# Logical model of human tolerogenic dendritic cells and their participation in autoimmune disease

**DOI:** 10.1101/2023.08.22.554293

**Authors:** Karen J. Nuñez-Reza, Isaac Lozano-Jiménez, Leslie Martínez-Hernández, Alejandra Medina-Rivera

## Abstract

Tolerogenic dendritic cells (tolDC) regulate the immune response, several clinical trials focused on autoimmune diseases use tolDC to promote immune tolerance response and Treg activation. Here we built a logical model for the tolerization cellular process of dendritic cells using IL10. By combining literature knowledge, microarray gene expression, and key tolDC markers, we ensembled a logical model that describes the obtention of tolDC using the IL10 signaling cascade that spawns the most tolerogenic phenotype. The model uses IL10 as input and the signaling cascade that trigger seven transcription factors (TFs), three previously known TFs in the IL10 response (STAT3, NFKB, STAT6), and four were incorporated based on our gene expression analysis (IRF8, TCF7L2, CEBPB, and TFCP2L1). Using our model, we generated mutants *in-silico* and identified that even when IL10 is present the single mutants for TCF7L2, IRF8, TFCP2L1, and STAT3 were not able to reach a tolDC stable state, highlighting the relevance of these TFs in the process. The current model sets a precedent that will help in the development of tolDC for future applications.

## Supplementary Table 2 for "Logical model of human tolerogenic dendritic cells and their participation in autoimmune disease" (part 1 of 3)

### Sheet: SuppTable2_microarrayExpression
ID	adj.P.Val	P.Value	t	B	logFC	Gene.symbol	Gene.title
7946579	0.01318	0.000126	6.61	1.60053	5.36	LYVE1	lymphatic vessel endothelial hyaluronan receptor 1
7960794	0.00561	1.6e-05	8.7	3.61324	4.85	CD163	CD163 molecule
8066619	0.00877	4.86e-05	7.53	2.52821	4.49	PLTP	phospholipid transfer protein
7953603	0.00286	3.7e-06	10.5	4.93366	4.19	C1S	complement component 1, s subcomponent
7916843	0.03142	0.000665	5.21	-0.061041	3.72	GNG12	G protein subunit gamma 12
8114612	0.0307	0.000624	5.26	-0.053298	3.71	CD14	CD14 molecule
7921882	0.02718	0.0005	5.44	0.200168	3.7	OLFML2B	olfactomedin like 2B
8006433	0.00582	1.78e-05	8.59	3.51376	3.55	CCL2///CCL2	C-C motif chemokine ligand 2///C-C motif chemokine ligand 2
8038899	0.00151	4.21e-07	13.7	6.78881	3.52	FPR1	formyl peptide receptor 1
7921873	0.00561	1.65e-05	8.67	3.58465	3.41	FCGR3B///FCGR3A	Fc fragment of IgG receptor IIIb///Fc fragment of IgG receptor IIIa
7965322	0.0042	8.57e-06	9.44	4.18311	3.34	KITLG	KIT ligand
8017867	0.00096	4.95e-08	17.8	8.36857	3.18	FAM20A	family with sequence similarity 20 member A
7921868	0.0053	1.36e-05	8.89	3.74995	3.11	FCGR3A	Fc fragment of IgG receptor IIIa
7931914	0.00607	1.9e-05	8.52	3.43844	3.1	IL2RA	interleukin 2 receptor subunit alpha
8166906	0.15371	0.0135	3.11	-3.1016	3.08	GPR34	G protein-coupled receptor 34
7935116	0.00657	2.45e-05	8.24	3.19486	3.06	RBP4	retinol binding protein 4
8091523	0.23381	0.03	2.6	-3.93776	3.03	P2RY13	purinergic receptor P2Y13
8030860	0.0025	2.47e-06	11	5.27899	3	FPR2	formyl peptide receptor 2
8173287	0.04433	0.00134	4.68	-0.763217	3	VSIG4	V-set and immunoglobulin domain containing 4
8129953	0.0025	2.55e-06	11	5.25327	2.99	HIVEP2	human immunodeficiency virus type I enhancer binding protein 2
8006453	0.0467	0.00148	4.61	-0.878623	2.97	CCL8	C-C motif chemokine ligand 8
8111915	0.21588	0.0255	2.7	-3.79239	2.97	SEPP1	selenoprotein P, plasma, 1
8091327	0.01223	0.000102	6.81	1.81482	2.94	PLSCR1	phospholipid scramblase 1
8091530	0.22626	0.028	2.64	-3.83781	2.92	P2RY12	purinergic receptor P2Y12
8152522	0.0042	8.49e-06	9.45	4.2294	2.9	ENPP2	ectonucleotide pyrophosphatase/phosphodiesterase 2
7960771	0.05356	0.00195	4.41	-1.16225	2.9	CD163L1	CD163 molecule like 1
8058765	0.01228	0.00011	6.74	1.6769	2.83	FN1	fibronectin 1
8006968	0.07285	0.00351	3.99	-1.76854	2.83	GSDMA	gasdermin A
7909371	0.00096	8.91e-08	16.6	7.98697	2.76	CR1	complement component 3b/4b receptor 1 (Knops blood group)
8166730	0.05159	0.0018	4.46	-1.15421	2.75	CYBB	cytochrome b-245 beta chain
8023688	0.01223	0.000102	6.81	1.80655	2.74	SERPINB4	serpin family B member 4
7928944	0.02417	0.000397	5.62	0.431536	2.74	PAPSS2	3'-phosphoadenosine 5'-phosphosulfate synthase 2
7921625	0.02329	0.000358	5.71	0.557202	2.68	SLAMF6	SLAM family member 6
8086595	0.00657	2.55e-05	8.19	3.1574	2.66	XCR1	X-C motif chemokine receptor 1
8121515	0.0247	0.000416	5.59	0.416471	2.65	SLC16A10	solute carrier family 16 member 10
8080562	0.13919	0.0114	3.22	-2.94551	2.6	IL17RB	interleukin 17 receptor B
8106743	0.15352	0.0135	3.11	-3.10016	2.58	VCAN	versican
8138566	0.00211	1.37e-06	11.9	5.7947	2.56	IGF2BP3	insulin like growth factor 2 mRNA binding protein 3
7919815	0.09258	0.00533	3.71	-2.17531	2.55	CTSK	cathepsin K
8104901	0.02868	0.000549	5.36	0.129929	2.53	IL7R	interleukin 7 receptor
8101304	0.02816	0.000532	5.39	0.161371	2.52	RASGEF1B	RasGEF domain family member 1B
7905571	0.00286	3.72e-06	10.5	4.93816	2.5	S100A9	S100 calcium binding protein A9
7940253	0.02494	0.000423	5.57	0.394267	2.46	MS4A6E	membrane spanning 4-domains A6E
7940237	0.13838	0.0112	3.22	-3.0128	2.44	MS4A4A	membrane spanning 4-domains A4A
8075838	0.0401	0.0011	4.82	-0.57396	2.41	PVALB	parvalbumin
8065353	0.02272	0.000343	5.74	0.597093	2.4	THBD	thrombomodulin
7945371	0.04062	0.00113	4.8	-0.620312	2.4	IFITM3	interferon induced transmembrane protein 3
7942372	0.34312	0.0663	2.11	-4.76919	2.36	FOLR2	folate receptor beta
8156228	0.02114	0.000292	5.88	0.71763	2.35	CTSL	cathepsin L
8137264	0.12319	0.00924	3.35	-2.83985	2.35	TMEM176A	transmembrane protein 176A
7929779	0.0271	0.000493	5.45	0.245368	2.31	ABCC2	ATP binding cassette subfamily C member 2
7940028	0.03072	0.00063	5.25	-0.00717	2.3	SERPING1	serpin family G member 1
8112428	0.09408	0.00545	3.7	-2.27563	2.28	CD180	CD180 molecule
8091260	0.00657	2.56e-05	8.19	3.15594	2.25	SLC9A9	solute carrier family 9 member A9
8034565	0.01822	0.000218	6.13	1.05944	2.24	DNASE2	deoxyribonuclease 2, lysosomal
8131803	0.13522	0.0108	3.25	-2.87874	2.22	IL6	interleukin 6
7908459	0.05031	0.0017	4.5	-1.01474	2.2	CFH	complement factor H
8151447	0.00199	1.23e-06	12	5.8799	2.17	IL7	interleukin 7
7928695	0.01432	0.000149	6.46	1.4406	2.17	FAM213A	family with sequence similarity 213 member A
8052872	0.00161	5.18e-07	13.4	6.60054	2.16	TGFA	transforming growth factor alpha
8100994	0.06649	0.00295	4.12	-1.56649	2.16	CXCL2	C-X-C motif chemokine ligand 2
8126839	0.00414	8.06e-06	9.51	4.23553	2.13	TNFRSF21	TNF receptor superfamily member 21
8089544	0.08351	0.00446	3.83	-1.98724	2.08	CCDC80	coiled-coil domain containing 80
7936856	0.02955	0.000587	5.31	0.067272	2.03	CHST15	carbohydrate (N-acetylgalactosamine 4-sulfate 6-O) sulfotransferase 15
8039257	0.11132	0.00757	3.48	-2.55668	2.03	LAIR1	leukocyte associated immunoglobulin like receptor 1
7955045	0.03092	0.000638	5.24	-0.018658	2.02	PCED1B	PC-esterase domain containing 1B
8129649	0.17109	0.0164	2.98	-3.30104	2.02	SLC18B1	solute carrier family 18 member B1
8127854	0.08186	0.00431	3.86	-1.98251	2.01	ME1	malic enzyme 1
8119161	0.00539	1.42e-05	8.85	3.71247	2	PIM1	Pim-1 proto-oncogene, serine/threonine kinase
8139500	0.0025	2.14e-06	11.2	5.44155	1.99	TNS3	tensin 3
8044391	0.03255	0.000705	5.17	-0.119235	1.99	MERTK	MER proto-oncogene, tyrosine kinase
8063115	0.19243	0.0206	2.84	-3.56388	1.99	MMP9	matrix metallopeptidase 9
7966089	0.1981	0.0218	2.8	-3.64691	1.99	CMKLR1	chemerin chemokine-like receptor 1
8113130	0.03991	0.00109	4.83	-0.562396	1.98	MCTP1	multiple C2 and transmembrane domain containing 1
8160756	0.12228	0.0091	3.36	-2.70868	1.98	DCAF12	DDB1 and CUL4 associated factor 12
8101322	0.03213	0.000692	5.18	-0.098805	1.96	MOP-1	MOP-1
8039180	0.13439	0.0106	3.26	-2.86559	1.96	LILRB5	leukocyte immunoglobulin like receptor B5
8072360	0.1403	0.0116	3.2	-2.99177	1.96	TCN2	transcobalamin 2
8102328	0.05358	0.00195	4.41	-1.1519	1.95	CFI	complement factor I
8179331	0.07755	0.00389	3.92	-1.92831	1.95	C2	complement component 2
8143790	0.08788	0.00483	3.78	-2.08353	1.95	TMEM176B	transmembrane protein 176B
8050846	0.0025	2.78e-06	10.9	5.18653	1.94	DTNB	dystrobrevin beta
8023361	0.00691	2.91e-05	8.06	3.03346	1.92	MRO	maestro
7958019	0.02411	0.000391	5.64	0.476978	1.92	DRAM1	DNA damage regulated autophagy modulator 1
8111490	0.03142	0.000664	5.21	-0.059252	1.91	PRLR	prolactin receptor
8117343	0.06243	0.00262	4.2	-1.44893	1.91	HFE	hemochromatosis
7903393	0.07767	0.00391	3.92	-1.8574	1.91	S1PR1	sphingosine-1-phosphate receptor 1
7937330	0.03841	0.000975	4.92	-0.472102	1.9	IFITM2	interferon induced transmembrane protein 2
8023696	0.06914	0.00322	4.06	-1.66582	1.89	SERPINB3	serpin family B member 3
8029907	0.22906	0.0286	2.63	-3.87954	1.89	C5AR1	complement component 5a receptor 1
7933842	0.00693	3.07e-05	8	2.98205	1.88	TMEM26	transmembrane protein 26
7906757	0.13189	0.0103	3.28	-2.95375	1.86	FCGR2A	Fc fragment of IgG receptor IIa
7909390	0.00096	7.75e-08	16.9	8.01069	1.85	CR1L	complement component 3b/4b receptor 1-like
7981068	0.01934	0.000241	6.04	0.959703	1.85	SERPINA1	serpin family A member 1
8118324	0.08555	0.00463	3.81	-2.03354	1.85	C2	complement component 2
8078619	0.23842	0.0311	2.58	-3.93012	1.84	ITGA9	integrin subunit alpha 9
8091600	0.01295	0.000122	6.64	1.63457	1.83	PLCH1	phospholipase C eta 1
8143781	0.00161	6.06e-07	13.1	6.47028	1.82	GIMAP6	GTPase, IMAP family member 6
8038213	0.10392	0.00664	3.57	-2.39199	1.81	HSD17B14	hydroxysteroid 17-beta dehydrogenase 14
7987163	0.00414	7.3e-06	9.63	4.32665	1.79	FMN1	formin 1
8075118	0.0084	4.32e-05	7.65	2.65243	1.79	CRYBB1	crystallin beta B1
8109093	0.01181	9.02e-05	6.92	1.93419	1.79	ABLIM3	actin binding LIM protein family member 3
8033433	0.0451	0.00139	4.65	-0.947292	1.79	CLEC4G	C-type lectin domain family 4 member G
8044813	0.13718	0.011	3.23	-2.93852	1.79	TMEM37	transmembrane protein 37
8025828	0.01171	8.71e-05	6.96	1.95776	1.76	LDLR	low density lipoprotein receptor
8057599	0.04311	0.00127	4.72	-0.717034	1.76	TFPI	tissue factor pathway inhibitor
8064716	0.09485	0.00555	3.68	-2.25362	1.76	SIGLEC1	sialic acid binding Ig like lectin 1
8099721	0.0403	0.00112	4.82	-0.580899	1.75	SEL1L3	SEL1L family member 3
8013616	0.05406	0.002	4.39	-1.17193	1.73	SLC46A1	solute carrier family 46 member 1
7923991	0.03627	0.000879	5	-0.34191	1.71	PLXNA2	plexin A2
8095697	0.25256	0.0352	2.5	-4.05533	1.71	CXCL1	C-X-C motif chemokine ligand 1
8063716	0.27217	0.0411	2.4	-4.20709	1.71	TUBB1	tubulin beta 1 class VI
7968484	0.0056	1.57e-05	8.73	3.61708	1.7	BRCA2	BRCA2, DNA repair associated
8022531	0.01482	0.000156	6.42	1.36673	1.7	NPC1	NPC intracellular cholesterol transporter 1
8161701	0.08922	0.00495	3.76	-2.09066	1.7	TMEM2	transmembrane protein 2
8007100	0.11333	0.00784	3.46	-2.6004	1.69	IGFBP4	insulin like growth factor binding protein 4
7909954	0.02383	0.000378	5.66	0.508246	1.68	DISP1	dispatched RND transporter family member 1
7984001	0.02807	0.000529	5.39	0.171474	1.67	GCNT3	glucosaminyl (N-acetyl) transferase 3, mucin type
8167971	0.13077	0.0102	3.29	-2.82373	1.67	MIR223	microRNA 223
7922219	0.28807	0.046	2.33	-4.31117	1.64	SELL	selectin L
8090193	0.00146	3.39e-07	14.1	6.97257	1.63	HEG1	heart development protein with EGF like domains 1
8120102	0.0025	2.34e-06	11.1	5.32982	1.6	CD2AP	CD2 associated protein
8103399	0.05047	0.00173	4.49	-1.03909	1.58	PDGFC	platelet derived growth factor C
8048205	0.18882	0.0199	2.86	-3.48918	1.58	IGFBP2	insulin like growth factor binding protein 2
8068593	0.10529	0.00682	3.55	-2.42643	1.56	ETS2	ETS proto-oncogene 2, transcription factor
8085628	0.0042	8.82e-06	9.4	4.15363	1.55	ANKRD28	ankyrin repeat domain 28
8137257	0.05677	0.00219	4.32	-1.26457	1.55	GIMAP1-GIMAP5///GIMAP5	GIMAP1-GIMAP5 readthrough///GTPase, IMAP family member 5
8061247	0.10893	0.0073	3.5	-2.50247	1.54	RIN2	Ras and Rab interactor 2
8151929	0.21408	0.025	2.72	-3.71897	1.54
8167185	0.03785	0.000945	4.94	-0.554437	1.53	TIMP1	TIMP metallopeptidase inhibitor 1
7911178	0.06448	0.00278	4.16	-1.5031	1.53	NLRP3	NLR family pyrin domain containing 3
8039212	0.06445	0.00277	4.16	-1.52364	1.53	LILRB2	leukocyte immunoglobulin like receptor B2
7965335	0.04295	0.00125	4.73	-0.698164	1.52	DUSP6	dual specificity phosphatase 6
8090214	0.05687	0.00221	4.32	-1.27897	1.52	SLC12A8	solute carrier family 12 member 8
8171248	0.06842	0.00315	4.07	-1.63959	1.52	ANOS1	anosmin 1
8012896	0.17824	0.0179	2.93	-3.46733	1.52	PMP22	peripheral myelin protein 22
8047763	0.05145	0.00179	4.47	-1.08098	1.51	NRP2	neuropilin 2
8100541	0.05643	0.00217	4.33	-1.25557	1.51	IGFBP7	insulin like growth factor binding protein 7
8164833	0.02092	0.000282	5.91	0.804369	1.5	GBGT1///GBGT1	globoside alpha-1,3-N-acetylgalactosaminyltransferase 1///globoside alpha-1,3-N-acetylgalactosaminyltransferase 1
8150988	0.00337	5.32e-06	10	4.61403	1.49	ASPH	aspartate beta-hydroxylase
7933084	0.05677	0.0022	4.32	-1.30858	1.49	NAMPT	nicotinamide phosphoribosyltransferase
7925504	0.01344	0.000132	6.57	1.55813	1.48	MAP1LC3C	microtubule associated protein 1 light chain 3 gamma
8057771	0.15771	0.0141	3.08	-3.1517	1.48	STAT4	signal transducer and activator of transcription 4
8115814	0.04056	0.00113	4.81	-0.590564	1.47	SH3PXD2B	SH3 and PX domains 2B
8112615	0.06292	0.00265	4.19	-1.46435	1.47	ENC1	ectodermal-neural cortex 1
7980908	0.15851	0.0142	3.07	-3.16474	1.47	FBLN5	fibulin 5
7970892	0.03427	0.0008	5.07	-0.245753	1.46	N4BP2L1	NEDD4 binding protein 2 like 1
8161839	0.19766	0.0217	2.8	-3.58445	1.46	NMRK1	nicotinamide riboside kinase 1
8054872	0.0063	2.17e-05	8.37	3.31302	1.45	TFCP2L1	transcription factor CP2-like 1
8065359	0.00858	4.62e-05	7.58	2.58582	1.45	CD93	CD93 molecule
8092578	0.06611	0.00291	4.12	-1.55142	1.45	ETV5	ETS variant 5
7938687	0.06866	0.00318	4.06	-1.64275	1.45	NUCB2	nucleobindin 2
8139433	0.10861	0.00727	3.51	-2.4848	1.45	MYO1G	myosin IG
7955562	0.01496	0.000159	6.41	1.37572	1.44	ACVRL1	activin A receptor like type 1
7960874	0.276	0.0422	2.39	-4.34113	1.44	C3AR1	complement component 3a receptor 1
8065738	0.05	0.00167	4.52	-1.02255	1.43	AHCY	adenosylhomocysteinase
7987145	0.06409	0.00274	4.17	-1.49688	1.43	FMN1	formin 1
8006440	0.2141	0.025	2.71	-3.72401	1.43	CCL7	C-C motif chemokine ligand 7
7980958	0.22355	0.0273	2.66	-4.04535	1.43	LGMN	legumain
7916862	0.38406	0.0849	1.95	-4.88671	1.43	WLS	wntless Wnt ligand secretion mediator
7960757	0.01092	7.47e-05	7.11	2.12046	1.42	C1RL	complement C1r subcomponent like
8018864	0.03303	0.000725	5.14	-0.14233	1.42	SOCS3	suppressor of cytokine signaling 3
7918487	0.0609	0.00247	4.24	-1.38916	1.42	DENND2D	DENN domain containing 2D
8035351	0.00561	1.67e-05	8.66	3.56069	1.41	JAK3	Janus kinase 3
8013906	0.00609	1.94e-05	8.49	3.427	1.41	TWF1	twinfilin actin binding protein 1
8138527	0.05566	0.00211	4.35	-1.23449	1.41	STEAP1B	STEAP family member 1B
8044212	0.18921	0.02	2.86	-3.5037	1.41	SULT1C2	sulfotransferase family 1C member 2
8091723	0.192	0.0205	2.84	-3.52419	1.41	RARRES1	retinoic acid receptor responder 1
8095680	0.32473	0.0593	2.18	-4.54883	1.41	CXCL8	C-X-C motif chemokine ligand 8
8057677	0.57429	0.222	1.32	-5.81153	1.41	SLC40A1	solute carrier family 40 member 1
7951217	0.00875	4.79e-05	7.54	2.55211	1.4	MMP7	matrix metallopeptidase 7
8135378	0.03211	0.000687	5.19	-0.090184	1.4	PRKAR2B	protein kinase cAMP-dependent type II regulatory subunit beta
8039236	0.04763	0.00153	4.58	-0.911239	1.4	LILRA5	leukocyte immunoglobulin like receptor A5
7956658	0.06959	0.00325	4.05	-1.66323	1.4	SLC16A7	solute carrier family 16 member 7
8025402	0.07933	0.00403	3.9	-1.88674	1.4	ANGPTL4	angiopoietin like 4
8149361	0.04882	0.00161	4.55	-0.95747	1.39	FAM90A2P///FAM90A10P///FAM90A7P///FAM90A25P///FAM90A1	family with sequence similarity 90, member A2 pseudogene///putative protein FAM90A10///putative protein FAM90A7///family with sequence similarity 90, member A7 pseudogene///family with sequence similarity 90 member A1
8111153	0.06549	0.00286	4.14	-1.5443	1.39	MYO10	myosin X
8138542	0.0953	0.00563	3.67	-2.23088	1.39	LOC541472	uncharacterized LOC541472
8000574	0.11287	0.00777	3.46	-2.54959	1.39	NUPR1	nuclear protein 1, transcriptional regulator
7937335	0.18122	0.0185	2.91	-3.41416	1.39	IFITM1	interferon induced transmembrane protein 1
7961900	0.00179	1.04e-06	12.3	6.06431	1.38	ITPR2	inositol 1,4,5-trisphosphate receptor type 2
7913694	0.01035	6.59e-05	7.23	2.22578	1.38	FUCA1	fucosidase, alpha-L- 1, tissue
7917370	0.02635	0.000464	5.5	0.300291	1.38	COL24A1	collagen type XXIV alpha 1 chain
7994052	0.11288	0.00777	3.46	-2.54635	1.38	HS3ST2	heparan sulfate-glucosamine 3-sulfotransferase 2
8048257	0.008	3.96e-05	7.73	2.73566	1.37	PNKD	paroxysmal nonkinesigenic dyskinesia
8051298	0.0447	0.00136	4.67	-0.788484	1.37	GALNT14	polypeptide N-acetylgalactosaminyltransferase 14
8110971	0.08368	0.00448	3.83	-1.99956	1.37	CMBL	carboxymethylenebutenolidase homolog
8102342	0.37494	0.0803	1.98	-4.84692	1.37	ELOVL6	ELOVL fatty acid elongase 6
7909332	0.02245	0.000326	5.79	0.654424	1.36	CD55	CD55 molecule (Cromer blood group)
7957570	0.02642	0.000468	5.49	0.29949	1.36	PLXNC1	plexin C1
8047738	0.03853	0.001	4.9	-0.506572	1.36	NRP2	neuropilin 2
8180376	0.11296	0.00779	3.46	-2.55954	1.36	AKR1C1	aldo-keto reductase family 1 member C1
8014361	0.1854	0.0193	2.88	-3.67114	1.36	CCL23	C-C motif chemokine ligand 23
8031223	0.01344	0.000132	6.57	1.56191	1.35	LILRB1	leukocyte immunoglobulin like receptor B1
8137232	0.03205	0.000685	5.19	-0.093368	1.35	GIMAP8	GTPase, IMAP family member 8
8112803	0.00978	5.96e-05	7.32	2.3316	1.34	LHFPL2	lipoma HMGIC fusion partner-like 2
8041447	0.04335	0.00128	4.71	-0.718029	1.33	CRIM1	cysteine rich transmembrane BMP regulator 1
8161755	0.38094	0.0833	1.96	-4.86788	1.33	ALDH1A1	aldehyde dehydrogenase 1 family member A1
8162940	0.45618	0.126	1.7	-5.25091	1.33	ABCA1	ATP binding cassette subfamily A member 1
8000028	0.00162	7.51e-07	12.8	6.44212	1.32	DCUN1D3	defective in cullin neddylation 1 domain containing 3
7934755	0.09908	0.0061	3.62	-2.31282	1.32	MAT1A	methionine adenosyltransferase 1A
8159917	0.24255	0.0325	2.55	-4.00324	1.32
8091511	0.28916	0.0463	2.33	-4.34498	1.32	P2RY14	purinergic receptor P2Y14
8057744	0.00785	3.81e-05	7.77	2.76622	1.31	STAT1	signal transducer and activator of transcription 1
7968883	0.01432	0.000149	6.46	1.44068	1.31	LACC1	laccase domain containing 1
7905220	0.02278	0.000345	5.74	0.591595	1.31	ECM1	extracellular matrix protein 1
8142120	0.04882	0.0016	4.55	-0.979813	1.31	NAMPT	nicotinamide phosphoribosyltransferase
8133314	0.05113	0.00177	4.48	-1.08589	1.31	NCF1C///NCF1B///NCF1	neutrophil cytosolic factor 1C pseudogene///neutrophil cytosolic factor 1B pseudogene///neutrophil cytosolic factor 1
8164269	0.00175	8.69e-07	12.6	6.31285	1.3	ENG	endoglin
7991070	0.00744	3.46e-05	7.87	2.86725	1.3	HDGFRP3	hepatoma-derived growth factor, related protein 3
7971486	0.02915	0.000574	5.33	0.085003	1.3	KIAA0226L	KIAA0226 like
8106141	0.03853	0.001	4.89	-0.520156	1.3	FCHO2	FCH domain only 2
8121794	0.04425	0.00133	4.68	-0.763513	1.3	SMPDL3A	sphingomyelin phosphodiesterase acid like 3A
7970287	0.04493	0.00137	4.66	-0.884274	1.3	LAMP1	lysosomal associated membrane protein 1
7986598	0.18503	0.0192	2.88	-3.4648	1.3	GOLGA6L6///GOLGA6L22///GOLGA6L1	golgin A6 family-like 6///golgin A6 family-like 22///golgin A6 family-like 1
7907297	0.02703	0.00049	5.45	0.248976	1.29	FMO4	flavin containing monooxygenase 4
8088180	0.4107	0.0988	1.85	-5.03336	1.29	WNT5A	Wnt family member 5A
8152828	0.01228	0.000108	6.76	1.75348	1.28	GSDMC	gasdermin C
7948643	0.0747	0.00365	3.97	-1.78034	1.28	RAB3IL1	RAB3A interacting protein like 1
8137240	0.0056	1.58e-05	8.72	3.60992	1.27	GIMAP7	GTPase, IMAP family member 7
7940775	0.01171	8.88e-05	6.94	1.94969	1.27	RARRES3///RARRES3	retinoic acid receptor responder 3///retinoic acid receptor responder 3
8031238	0.0143	0.000148	6.47	1.4373	1.27	LILRB4	leukocyte immunoglobulin like receptor B4
8175492	0.04278	0.00124	4.74	-0.683017	1.26	ATP11C	ATPase phospholipid transporting 11C
8030374	0.075	0.00368	3.96	-1.8909	1.26	FCGRT	Fc fragment of IgG receptor and transporter
7894238	0.17269	0.0168	2.97	-3.38483	1.26
8096130	0.23289	0.0298	2.61	-3.89737	1.26	CDS1	CDP-diacylglycerol synthase 1
7895781	0.07592	0.00375	3.95	-1.81758	1.25
8169949	0.10026	0.0062	3.61	-2.34232	1.25	STK26	serine/threonine protein kinase 26
8152280	0.0063	2.2e-05	8.35	3.2951	1.24	LRP12	LDL receptor related protein 12
7920971	0.05539	0.00209	4.36	-1.34648	1.24	GLMP	glycosylated lysosomal membrane protein
7926661	0.06364	0.0027	4.18	-1.47275	1.24	MSRB2	methionine sulfoxide reductase B2
8039453	0.09207	0.00527	3.72	-2.17142	1.24	TMEM150B	transmembrane protein 150B
7906777	0.29086	0.0469	2.32	-4.34927	1.24	FCGR2B	Fc fragment of IgG receptor IIb
7926900	0.01496	0.00016	6.4	1.36828	1.23	MAP3K8	mitogen-activated protein kinase kinase kinase 8
7972055	0.02107	0.000287	5.89	0.739755	1.23	KCTD12	potassium channel tetramerization domain containing 12
8149555	0.02718	0.0005	5.44	0.23327	1.23	PSD3	pleckstrin and Sec7 domain containing 3
8130556	0.06655	0.00297	4.11	-1.5786	1.23	SOD2	superoxide dismutase 2, mitochondrial
7908003	0.14873	0.0127	3.14	-3.06469	1.23	NPL	N-acetylneuraminate pyruvate lyase
7985268	0.15518	0.0137	3.1	-3.11315	1.23	FAH	fumarylacetoacetate hydrolase
7923907	0.2266	0.0282	2.64	-3.8263	1.23	IL10	interleukin 10
8081386	0.02029	0.000271	5.94	0.841662	1.22	NFKBIZ	NFKB inhibitor zeta
8002403	0.02329	0.000356	5.71	0.571457	1.21	MTSS1L	metastasis suppressor 1 like
8100231	0.03841	0.000977	4.92	-0.442937	1.21	TEC	tec protein tyrosine kinase
7898793	0.04604	0.00143	4.63	-0.868013	1.21	C1QA	complement C1q A chain
8100798	0.21821	0.026	2.69	-3.76183	1.21	SULT1B1	sulfotransferase family 1B member 1
7940441	0.31244	0.0545	2.23	-4.46792	1.21	PGA4///PGA3///PGA5	pepsinogen 4, group I (pepsinogen A)///pepsinogen 3, group I (pepsinogen A)///pepsinogen 5, group I (pepsinogen A)
8121563	0.3257	0.0598	2.17	-4.59141	1.21	MARCKS	myristoylated alanine rich protein kinase C substrate
8102800	0.33085	0.0621	2.15	-4.64829	1.21	SLC7A11	solute carrier family 7 member 11
7927658	0.00414	7.96e-06	9.52	4.24812	1.2	UBE2D1	ubiquitin conjugating enzyme E2 D1
8102594	0.01053	7.04e-05	7.16	2.17692	1.2	TNIP3	TNFAIP3 interacting protein 3
8167656	0.03264	0.000712	5.16	-0.12463	1.2	MAGED1	MAGE family member D1
8120061	0.09408	0.00545	3.7	-2.19938	1.2	ENPP4	ectonucleotide pyrophosphatase/phosphodiesterase 4 (putative)
8092169	0.09904	0.00608	3.62	-2.29979	1.2	TNFSF10	tumor necrosis factor superfamily member 10
8047677	0.32415	0.059	2.18	-4.56217	1.2	CD28	CD28 molecule
8091537	0.01758	0.000205	6.18	1.11961	1.19	IGSF10	immunoglobulin superfamily member 10
8113073	0.03955	0.00108	4.84	-0.583005	1.19	ARRDC3	arrestin domain containing 3
7947815	0.04417	0.00132	4.69	-0.804657	1.19	ACP2	acid phosphatase 2, lysosomal
8180261	0.05056	0.00173	4.49	-1.02338	1.19	LILRA6	leukocyte immunoglobulin like receptor A6
7972805	0.05687	0.00222	4.32	-1.27431	1.19	RAB20	RAB20, member RAS oncogene family
8122637	0.08093	0.00423	3.87	-1.93137	1.19	SASH1	SAM and SH3 domain containing 1
7899499	0.0953	0.00565	3.67	-2.23333	1.19	RAB42	RAB42, member RAS oncogene family
8056222	0.69619	0.359	0.97	-6.11332	1.19	DPP4	dipeptidyl peptidase 4
8082012	0.00414	7.51e-06	9.59	4.30298	1.18	SLC15A2	solute carrier family 15 member 2
7981142	0.01222	9.98e-05	6.83	1.83717	1.18	CLMN	calmin
7956878	0.02783	0.000522	5.4	0.190177	1.18	IRAK3	interleukin 1 receptor associated kinase 3
8137244	0.22005	0.0264	2.68	-3.77541	1.18	GIMAP4	GTPase, IMAP family member 4
7894345	0.29803	0.0491	2.29	-4.38743	1.18
8039196	0.01212	9.75e-05	6.85	1.84948	1.17	LILRB3	leukocyte immunoglobulin like receptor B3
7921344	0.0747	0.00365	3.97	-1.78005	1.17	ELL2	elongation factor for RNA polymerase II 2
8121212	0.08073	0.00421	3.87	-1.93567	1.17
7973840	0.09503	0.00557	3.68	-2.22061	1.17	ARHGAP5	Rho GTPase activating protein 5
7908488	0.13278	0.0104	3.27	-2.87127	1.17	CFHR1	complement factor H related 1
8169022	0.21404	0.025	2.72	-3.72507	1.17	TCEAL9	transcription elongation factor A like 9
8024062	0.2958	0.0484	2.3	-4.4039	1.17	CFD	complement factor D
7986293	0.01171	8.79e-05	6.95	1.95993	1.16	MCTP2	multiple C2 and transmembrane domain containing 2
7906767	0.20011	0.0222	2.79	-3.83057	1.16	FCGR2C///FCGR2B	Fc fragment of IgG receptor IIc (gene/pseudogene)///Fc fragment of IgG receptor IIb
7997712	0.03472	0.000816	5.05	-0.287733	1.15	IRF8	interferon regulatory factor 8
8094228	0.05298	0.00191	4.42	-1.12157	1.15	BST1	bone marrow stromal cell antigen 1
8168531	0.17833	0.0179	2.93	-3.39813	1.15	GPR174	G protein-coupled receptor 174
7893570	0.38453	0.0851	1.95	-4.89858	1.15
7985934	0.01253	0.000114	6.7	1.70253	1.14	SEMA4B	semaphorin 4B
8095341	0.02642	0.000469	5.49	0.294445	1.14
7973336	0.09877	0.00605	3.63	-2.33077	1.14	MMP14	matrix metallopeptidase 14
8082086	0.2328	0.0298	2.61	-3.89983	1.14	PARP15	poly(ADP-ribose) polymerase family member 15
8173745	0.23735	0.0308	2.58	-3.91472	1.14	CYSLTR1	cysteinyl leukotriene receptor 1
8101126	0.54177	0.192	1.42	-5.63386	1.14	CXCL10	C-X-C motif chemokine ligand 10
8112409	0.01171	8.43e-05	6.99	2.00154	1.13	SGTB	small glutamine rich tetratricopeptide repeat containing beta
8023561	0.03763	0.000937	4.95	-0.443103	1.13	LMAN1	lectin, mannose binding 1
7974366	0.04386	0.00131	4.7	-0.734743	1.13	PTGER2	prostaglandin E receptor 2
8058869	0.04642	0.00145	4.62	-0.844021	1.13	TNS1	tensin 1
7963946	0.08809	0.00486	3.77	-2.06832	1.13	MMP19	matrix metallopeptidase 19
7913655	0.32576	0.06	2.17	-4.55591	1.13	ID3	inhibitor of DNA binding 3, HLH protein
8180348	0.34312	0.0662	2.11	-4.66878	1.13	XCL1	X-C motif chemokine ligand 1
7993800	0.01402	0.000142	6.5	1.48675	1.12	LYRM1	LYR motif containing 1
7962579	0.02259	0.000332	5.77	0.638459	1.12	AMIGO2	adhesion molecule with Ig like domain 2
7930148	0.02411	0.00039	5.64	0.474552	1.12	SFXN2	sideroflexin 2
8124166	0.08944	0.00497	3.76	-2.09224	1.12	MBOAT1	membrane bound O-acyltransferase domain containing 1
8180367	0.61526	0.262	1.2	-5.886	1.12	TARP	TCR gamma alternate reading frame protein
8132376	0.03587	0.00086	5.01	-0.314457	1.11	STARD3NL	STARD3 N-terminal like
8133155	0.09106	0.00513	3.74	-2.14043	1.11	TPST1	tyrosylprotein sulfotransferase 1
8143054	0.11186	0.00767	3.47	-2.71858	1.11	AKR1B1	aldo-keto reductase family 1 member B
7942717	0.01171	8.35e-05	7	2.01124	1.1	MYO7A	myosin VIIA
7898894	0.03715	0.000917	4.96	-0.380294	1.1	PITHD1	PITH domain containing 1
8007904	0.02934	0.000578	5.32	0.080234	1.09	GOSR2	golgi SNAP receptor complex member 2
8163328	0.16973	0.0162	2.99	-3.28366	1.09	PTGR1	prostaglandin reductase 1
8113039	0.34004	0.0652	2.12	-4.6443	1.09	MEF2C	myocyte enhancer factor 2C
8088142	0.35333	0.0706	2.07	-4.71045	1.09	CHDH	choline dehydrogenase
8075886	0.39537	0.0906	1.91	-4.95853	1.09	IL2RB	interleukin 2 receptor subunit beta
8162455	0.05339	0.00193	4.41	-1.17532	1.08	NINJ1	ninjurin 1
8162759	0.05982	0.00241	4.26	-1.36127	1.08	TBC1D2	TBC1 domain family member 2
8068361	0.25483	0.0359	2.49	-4.10309	1.08	SLC5A3	solute carrier family 5 member 3
7981722	0.69494	0.358	0.973	-6.12814	1.08	IGLJ3///IGHV3-23///IGHV4-31///IGHM///IGHG1///IGHA1///SCFV///C14orf99///IGK///IGKV3-20///IGHV3-23///IGHV3-48///IGHV3-69-1///IGHV3OR16-7	immunoglobulin lambda joining 3///immunoglobulin heavy variable 3-23///immunoglobulin heavy variable 4-31///immunoglobulin heavy constant mu///immunoglobulin heavy constant gamma 1 (G1m marker)///immunoglobulin heavy constant alpha 1///single-chain Fv fragment///uncharacterized LOC317730///immunoglobulin kappa locus///immunoglobulin kappa variable 3-20///immunoglobulin heavy variable 3-23///immunoglobulin heavy variable 3-48///immunoglobulin heavy variable 3-69-1 (pseudogene)///immunoglobulin heavy variable 3/OR16-7 (pseudogene)
7917240	0.03366	0.000758	5.11	-0.203135	1.07	CTBS	chitobiase
7898483	0.05434	0.00202	4.38	-1.18024	1.07	ARHGEF10L	Rho guanine nucleotide exchange factor 10 like
8113220	0.12083	0.00889	3.37	-2.67773	1.07	ELL2	elongation factor for RNA polymerase II 2
7925126	0.12285	0.00919	3.35	-2.7327	1.07
8157216	0.05298	0.00191	4.42	-1.12018	1.06	UGCG	UDP-glucose ceramide glucosyltransferase
8119016	0.0609	0.00248	4.24	-1.38403	1.06	MAPK13	mitogen-activated protein kinase 13
8154245	0.05841	0.0023	4.29	-1.47468	1.06	PDCD1LG2	programmed cell death 1 ligand 2
7969050	0.09004	0.00506	3.75	-2.12745	1.06	CYSLTR2	cysteinyl leukotriene receptor 2
8176174	0.11446	0.00805	3.44	-2.74916	1.06	MPP1	membrane palmitoylated protein 1
8004784	0.13226	0.0104	3.27	-2.82998	1.06	ALOX15B	arachidonate 15-lipoxygenase, type B
8019988	0.17855	0.018	2.92	-3.40231	1.06	PTPRM	protein tyrosine phosphatase, receptor type M
8105663	0.008	3.98e-05	7.73	2.73056	1.05	NLN	neurolysin
8018494	0.08667	0.00474	3.79	-2.04148	1.05	TRIM47	tripartite motif containing 47
8122222	0.162	0.0149	3.04	-3.21035	1.05	PDE7B	phosphodiesterase 7B
8129783	0.1802	0.0183	2.91	-3.40439	1.05	MAP7	microtubule associated protein 7
8152764	0.24657	0.0336	2.53	-4.01314	1.05	MTSS1	metastasis suppressor 1
8038809	0.50156	0.157	1.55	-5.4436	1.05	NKG7	natural killer cell granule protein 7
7965873	0.54586	0.196	1.4	-5.65251	1.05	IGF1	insulin like growth factor 1
7946569	0.00657	2.64e-05	8.16	3.12105	1.04	RNF141	ring finger protein 141
8001750	0.03416	0.000782	5.09	-0.224218	1.04	SLC38A7	solute carrier family 38 member 7
7979269	0.21561	0.0253	2.71	-3.74226	1.04	GCH1	GTP cyclohydrolase 1
7950067	0.22476	0.0276	2.65	-3.81248	1.04	DHCR7	7-dehydrocholesterol reductase
7959834	0.01223	0.000103	6.8	1.80293	1.03	GLT1D1	glycosyltransferase 1 domain containing 1
8092095	0.08739	0.00479	3.78	-2.07135	1.03	TNIK	TRAF2 and NCK interacting kinase
7924499	0.23215	0.0295	2.61	-3.86985	1.03	TLR5	toll like receptor 5
7974835	0.32711	0.0606	2.16	-4.58642	1.03	PRKCH	protein kinase C eta
8172333	0.3819	0.0838	1.96	-4.87748	1.03	CFP	complement factor properdin
8115831	0.37558	0.0808	1.98	-4.96055	1.03	DUSP1	dual specificity phosphatase 1
7961151	0.65828	0.311	1.08	-6.01891	1.03	KLRC4-KLRK1///KLRK1	KLRC4-KLRK1 readthrough///killer cell lectin like receptor K1
8048139	0.00632	2.25e-05	8.33	3.27749	1.02	DNAPTP3	histone demethylase UTY-like
8040655	0.00657	2.62e-05	8.17	3.13415	1.02	EPT1	ethanolaminephosphotransferase 1
7938396	0.00771	3.67e-05	7.81	2.80723	1.02	AMPD3	adenosine monophosphate deaminase 3
7973306	0.00978	5.96e-05	7.32	2.33127	1.02	ABHD4	abhydrolase domain containing 4
7975136	0.03213	0.000691	5.18	-0.105799	1.02	FUT8	fucosyltransferase 8
8160260	0.03793	0.000955	4.93	-0.4276	1.02	BNC2	basonuclin 2
7955063	0.05687	0.0022	4.32	-1.27083	1.02	TMEM106C	transmembrane protein 106C
8109350	0.10693	0.00699	3.53	-2.46576	1.02	SLC36A1	solute carrier family 36 member 1
8072678	0.11375	0.0079	3.45	-2.69089	1.02	HMOX1	heme oxygenase 1
8114536	0.22906	0.0286	2.63	-3.84074	1.02	TMEM173	transmembrane protein 173
7910111	0.2266	0.0282	2.64	-3.93976	1.02	EPHX1	epoxide hydrolase 1
8166632	0.01344	0.000134	6.56	1.55043	1.01	GK3P///GK	glycerol kinase 3 pseudogene///glycerol kinase
8146660	0.06655	0.00297	4.11	-1.58395	1.01	DNAJC5B	DnaJ heat shock protein family (Hsp40) member C5 beta
7925062	0.06765	0.00309	4.08	-1.60792	1.01	SIPA1L2	signal induced proliferation associated 1 like 2
8030383	0.08014	0.00415	3.88	-1.92078	1.01	RCN3	reticulocalbin 3
8060675	0.09377	0.00542	3.7	-2.17654	1.01	CDC25B	cell division cycle 25B
8143441	0.14374	0.012	3.18	-2.97927	1.01	KIAA1147	KIAA1147
7982597	0.16977	0.0162	2.99	-3.29084	1.01	THBS1	thrombospondin 1
8162908	0.00414	7.91e-06	9.53	4.25287	1	GRIN3A	glutamate ionotropic receptor NMDA type subunit 3A
8051998	0.01617	0.00018	6.3	1.2489	1	MCFD2	multiple coagulation factor deficiency 2
8110417	0.10272	0.00653	3.58	-2.50952	1	FAM153C///FAM153A///FAM153B	family with sequence similarity 153, member C///family with sequence similarity 153 member A///family with sequence similarity 153 member B
8014316	0.58959	0.236	1.27	-5.78774	1	CCL5	C-C motif chemokine ligand 5
8096617	0.03673	0.000902	4.98	-0.375574	0.998	BANK1	B-cell scaffold protein with ankyrin repeats 1
8029914	0.04581	0.00142	4.64	-0.829097	0.997	C5AR2	complement component 5a receptor 2
7956301	0.01552	0.00017	6.34	1.27356	0.996	LRP1	LDL receptor related protein 1
8002778	0.01834	0.000221	6.12	1.04995	0.994	MLKL	mixed lineage kinase domain like
8132013	0.03975	0.00109	4.84	-0.577407	0.992	CHN2	chimerin 2
8168868	0.26585	0.0394	2.43	-4.17272	0.992	ARMCX1	armadillo repeat containing, X-linked 1
7926443	0.1682	0.0158	3	-3.26077	0.989
8163896	0.03521	0.000834	5.04	-0.323533	0.987	STOM	stomatin
7933619	0.10574	0.00686	3.54	-2.41609	0.986	SGMS1	sphingomyelin synthase 1
7969204	0.01146	8.05e-05	7.03	2.04515	0.982	WDFY2	WD repeat and FYVE domain containing 2
7934411	0.07464	0.00364	3.97	-1.79087	0.981	USP54	ubiquitin specific peptidase 54
8032839	0.00768	3.64e-05	7.82	2.8177	0.98	SEMA6B	semaphorin 6B
8063386	0.01223	0.000102	6.81	1.8088	0.98	CEBPB	CCAAT/enhancer binding protein beta
7908125	0.04837	0.00158	4.56	-1.05757	0.98	RGL1	ral guanine nucleotide dissociation stimulator like 1
7940431	0.24269	0.0325	2.55	-3.98587	0.979	PGA4///PGA3///PGA5	pepsinogen 4, group I (pepsinogen A)///pepsinogen 3, group I (pepsinogen A)///pepsinogen 5, group I (pepsinogen A)
8025601	0.00785	3.78e-05	7.78	2.7697	0.978	ICAM1	intercellular adhesion molecule 1
8112260	0.19978	0.0221	2.79	-3.60661	0.978	DEPDC1B	DEP domain containing 1B
7960744	0.02245	0.000324	5.79	0.660324	0.977	C1R	complement C1r subcomponent
7917561	0.07	0.00328	4.04	-1.68713	0.975	GBP4	guanylate binding protein 4
8170602	0.05427	0.00201	4.38	-1.18368	0.974	ZNF185	zinc finger protein 185 (LIM domain)
8052735	0.03666	0.000896	4.98	-0.355964	0.973	CNRIP1	cannabinoid receptor interacting protein 1
7957478	0.0218	0.000305	5.84	0.730981	0.97	TMTC3	transmembrane and tetratricopeptide repeat containing 3
8027448	0.00337	5.12e-06	10.1	4.65401	0.969	DPY19L3	dpy-19 like 3 (C. elegans)
7937518	0.10495	0.00677	3.55	-2.45516	0.969	TSPAN4	tetraspanin 4
8180196	0.03885	0.00103	4.87	-0.514916	0.967	LILRA6	leukocyte immunoglobulin like receptor A6
8041592	0.00919	5.23e-05	7.45	2.46561	0.965	EML4///ALK	echinoderm microtubule associated protein like 4///anaplastic lymphoma receptor tyrosine kinase
8157605	0.1221	0.00908	3.36	-2.70376	0.964
8143070	0.02452	0.000408	5.6	0.439314	0.963	WDR91	WD repeat domain 91
8056201	0.1007	0.00626	3.6	-2.38844	0.963	RBMS1	RNA binding motif single stranded interacting protein 1
8042211	0.04142	0.00117	4.78	-0.630293	0.961	B3GNT2	UDP-GlcNAc:betaGal beta-1,3-N-acetylglucosaminyltransferase 2
8132962	0.37199	0.0794	1.99	-4.83431	0.961	SNORA15	small nucleolar RNA, H/ACA box 15
7917255	0.0193	0.00024	6.05	0.959911	0.958	SSX2IP	SSX family member 2 interacting protein
8106986	0.26018	0.0376	2.46	-4.12825	0.958	RHOBTB3	Rho related BTB domain containing 3
8129618	0.09247	0.00532	3.71	-2.16564	0.957	VNN1	vanin 1
8135069	0.34263	0.0661	2.11	-4.65389	0.956	SERPINE1	serpin family E member 1
7944185	0.65658	0.309	1.08	-6.01344	0.951	CD3G	CD3g molecule
8057797	0.31943	0.0571	2.2	-4.53286	0.95	SDPR	serum deprivation response
8162283	0.54262	0.193	1.42	-5.61679	0.95	ROR2	receptor tyrosine kinase like orphan receptor 2
8126303	0.12088	0.0089	3.37	-2.69433	0.949	TREM1	triggering receptor expressed on myeloid cells 1
8019486	0.23929	0.0313	2.58	-3.95656	0.948	SECTM1	secreted and transmembrane 1
8101429	0.29261	0.0475	2.31	-4.35486	0.948	PLAC8	placenta specific 8
8163452	0.01228	0.000111	6.73	1.71913	0.947	FKBP15	FK506 binding protein 15
7921970	0.03853	0.001	4.9	-0.500932	0.946	ALDH9A1	aldehyde dehydrogenase 9 family member A1
7902227	0.17145	0.0165	2.98	-3.29671	0.945	GADD45A	growth arrest and DNA damage inducible alpha
8131844	0.20063	0.0223	2.79	-3.81551	0.943	GPNMB	glycoprotein nmb
8105061	0.03002	0.000607	5.28	0.032219	0.94	FYB	FYN binding protein
8099670	0.07756	0.0039	3.92	-1.86398	0.937	CCDC149	coiled-coil domain containing 149
8029465	0.02199	0.000309	5.83	0.699817	0.934	BCL3	B-cell CLL/lymphoma 3
8104601	0.0539	0.00199	4.39	-1.22505	0.934	BASP1	brain abundant membrane attached signal protein 1
7932826	0.08976	0.00501	3.75	-2.10793	0.934	KIAA1462	KIAA1462
8081564	0.5275	0.179	1.47	-5.57422	0.93	CD96	CD96 molecule
8041212	0.25384	0.0356	2.49	-4.06502	0.928	LCLAT1	lysocardiolipin acyltransferase 1
8137526	0.21587	0.0255	2.7	-3.74332	0.927	INSIG1	insulin induced gene 1
7988789	0.05037	0.00171	4.5	-1.06168	0.925	DMXL2	Dmx like 2
7933561	0.05918	0.00235	4.27	-1.33461	0.925	PARG	poly(ADP-ribose) glycohydrolase
8007931	0.58183	0.229	1.3	-5.77851	0.925	ITGB3	integrin subunit beta 3
8007493	0.08054	0.0042	3.87	-1.93834	0.923	ARL4D	ADP ribosylation factor like GTPase 4D
7909545	0.1931	0.0208	2.83	-3.53193	0.923	TRAF5	TNF receptor associated factor 5
8157524	0.27365	0.0416	2.4	-4.30197	0.923	TLR4	toll like receptor 4
8089011	0.1686	0.0159	3	-3.28076	0.922	PROS1	protein S (alpha)
7989146	0.01807	0.000214	6.15	1.08219	0.921	MNS1	meiosis specific nuclear structural 1
7924150	0.02688	0.000484	5.46	0.258687	0.92	TMEM206	transmembrane protein 206
7927536	0.06771	0.0031	4.08	-1.69313	0.92	NCOA4	nuclear receptor coactivator 4
8096361	0.10248	0.00648	3.58	-2.37916	0.92	HERC5	HECT and RLD domain containing E3 ubiquitin protein ligase 5
8131957	0.06857	0.00316	4.07	-1.64842	0.919	SNX10	sorting nexin 10
8039226	0.35473	0.0711	2.06	-4.72053	0.917	LILRA3	leukocyte immunoglobulin like receptor A3
8097903	0.04142	0.00118	4.78	-0.628403	0.913	TLR2	toll like receptor 2
7932243	0.0539	0.00199	4.39	-1.17148	0.913	FAM171A1	family with sequence similarity 171 member A1
7960637	0.23218	0.0295	2.61	-3.87171	0.913	LPAR5	lysophosphatidic acid receptor 5
7950162	0.02417	0.000397	5.62	0.453683	0.911	PDE2A	phosphodiesterase 2A
8174103	0.02407	0.000387	5.64	0.442927	0.908	GK3P///GK	glycerol kinase 3 pseudogene///glycerol kinase
7893193	0.44666	0.119	1.73	-5.28505	0.908
8174207	0.02329	0.00036	5.7	0.554559	0.906	NXF3	nuclear RNA export factor 3
7982564	0.17205	0.0167	2.97	-3.37338	0.904	SPRED1	sprouty related EVH1 domain containing 1
7989849	0.05636	0.00216	4.33	-1.25522	0.903	DENND4A	DENN domain containing 4A
8146092	0.53987	0.19	1.42	-5.61355	0.903	IDO1	indoleamine 2,3-dioxygenase 1
8050427	0.12083	0.00889	3.37	-2.71355	0.9	FAM49A	family with sequence similarity 49 member A
7969145	0.00538	1.4e-05	8.86	3.72081	0.898	ARL11	ADP ribosylation factor like GTPase 11
7989094	0.0553	0.00208	4.36	-1.22075	0.898	NEDD4	neural precursor cell expressed, developmentally down-regulated 4, E3 ubiquitin protein ligase
8090018	0.0025	2.78e-06	10.9	5.17625	0.895	PARP9	poly(ADP-ribose) polymerase family member 9
8045499	0.00978	5.83e-05	7.34	2.36098	0.895	HNMT	histamine N-methyltransferase
8115957	0.01171	8.45e-05	6.99	2.00081	0.895	HK3	hexokinase 3
8104930	0.16159	0.0148	3.05	-3.20602	0.895	SLC1A3	solute carrier family 1 member 3
8117594	0.31417	0.0552	2.22	-4.48872	0.895	HIST1H2BM	histone cluster 1, H2bm
7958884	0.4379	0.114	1.76	-5.19121	0.894	OAS1	2'-5'-oligoadenylate synthetase 1
8008646	0.02353	0.000368	5.69	0.52411	0.892	SCPEP1	serine carboxypeptidase 1
7910387	0.09277	0.00534	3.71	-2.191	0.892	RHOU	ras homolog family member U
8140556	0.158	0.0141	3.08	-3.1527	0.892	HGF	hepatocyte growth factor
7915578	0.18702	0.0196	2.87	-3.46651	0.892	TMEM53	transmembrane protein 53
7910950	0.05331	0.00193	4.42	-1.13093	0.891	KMO	kynurenine 3-monooxygenase (kynurenine 3-hydroxylase)
8145691	0.11333	0.00784	3.46	-2.5649	0.888	UBXN8	UBX domain protein 8
7918157	0.03934	0.00106	4.86	-0.52215	0.887	VAV3	vav guanine nucleotide exchange factor 3
7953901	0.60635	0.252	1.23	-5.86786	0.886	CLEC12A	C-type lectin domain family 12 member A
8099834	0.05189	0.00183	4.45	-1.07351	0.885	TLR1	toll like receptor 1
7935776	0.18956	0.0201	2.85	-3.49845	0.884
7934651	0.06243	0.00262	4.2	-1.45898	0.883
8085556	0.26688	0.0398	2.42	-4.17105	0.883	SH3BP5	SH3 domain binding protein 5
7975779	0.60523	0.251	1.23	-5.88182	0.883	FOS	Fos proto-oncogene, AP-1 transcription factor subunit
8091078	0.07953	0.00406	3.9	-1.90485	0.882	RBP1	retinol binding protein 1
7927732	0.42239	0.105	1.81	-5.09242	0.881	ARID5B	AT-rich interaction domain 5B
8151942	0.05015	0.0017	4.51	-1.01252	0.879	RIDA	reactive intermediate imine deaminase A homolog
8140358	0.62803	0.275	1.17	-5.95717	0.879	CCL26	C-C motif chemokine ligand 26
8103769	0.06311	0.00267	4.19	-1.47202	0.878	HPGD	hydroxyprostaglandin dehydrogenase 15-(NAD)
8115397	0.23465	0.0301	2.6	-3.88859	0.875	FAXDC2	fatty acid hydroxylase domain containing 2
8114787	0.19283	0.0207	2.83	-3.57396	0.874	GNPDA1	glucosamine-6-phosphate deaminase 1
7908041	0.01639	0.000184	6.27	1.23247	0.873	LAMC1	laminin subunit gamma 1
7910997	0.03006	0.000608	5.28	0.029125	0.872	EXO1	exonuclease 1
8012539	0.01269	0.000118	6.67	1.67153	0.871	PIK3R6	phosphoinositide-3-kinase regulatory subunit 6
8131179	0.00491	1.23e-05	9.01	3.87448	0.87	TTYH3	tweety family member 3
8065855	0.01088	7.38e-05	7.12	2.1317	0.87	EDEM2	ER degradation enhancing alpha-mannosidase like protein 2
7939120	0.10702	0.00703	3.53	-2.43752	0.87	RCN1	reticulocalbin 1
8141459	0.05603	0.00214	4.34	-1.24905	0.869	GAL3ST4	galactose-3-O-sulfotransferase 4
7977046	0.07059	0.00333	4.03	-1.69147	0.869	TNFAIP2	TNF alpha induced protein 2
8022118	0.01393	0.000141	6.52	1.4981	0.868	EPB41L3	erythrocyte membrane protein band 4.1 like 3
8106252	0.02027	0.000269	5.95	0.780315	0.868	HEXB	hexosaminidase subunit beta
7961365	0.02793	0.000525	5.4	0.175921	0.868	MANSC1	MANSC domain containing 1
7955055	0.0761	0.00377	3.95	-1.84594	0.868	SLC48A1	solute carrier family 48 member 1
8139859	0.05764	0.00227	4.3	-1.30807	0.867	GUSB	glucuronidase beta
7907657	0.31416	0.0552	2.22	-4.47736	0.867	RALGPS2	Ral GEF with PH domain and SH3 binding motif 2
7933821	0.54451	0.194	1.41	-5.62934	0.867	RHOBTB1	Rho related BTB domain containing 1
7932023	0.02575	0.000445	5.53	0.349735	0.866	USP6NL	USP6 N-terminal like
8074606	0.0836	0.00447	3.83	-1.98556	0.866	USP41///USP18	ubiquitin specific peptidase 41///ubiquitin specific peptidase 18
7969428	0.00693	3.05e-05	8.01	2.98574	0.865	UCHL3	ubiquitin C-terminal hydrolase L3
8142110	0.01692	0.000194	6.23	1.17615	0.865	SYPL1	synaptophysin like 1
8027719	0.05015	0.00169	4.51	-1.00613	0.865	SCN1B	sodium voltage-gated channel beta subunit 1
8066266	0.1228	0.00917	3.35	-2.81794	0.865	MAFB	MAF bZIP transcription factor B
8034694	0.14873	0.0127	3.14	-3.04752	0.864	MIR24-2	microRNA 24-2
8080344	0.14249	0.0119	3.19	-3.03402	0.862	STAB1	stabilin 1
8149551	0.10643	0.00694	3.54	-2.4261	0.861	PSD3	pleckstrin and Sec7 domain containing 3
8137252	0.035	0.000826	5.04	-0.279396	0.86	GIMAP1-GIMAP5///GIMAP1	GIMAP1-GIMAP5 readthrough///GTPase, IMAP family member 1
8066431	0.06382	0.00272	4.17	-1.47754	0.86	ADA	adenosine deaminase
7969835	0.06445	0.00277	4.16	-1.50838	0.858	PCCA	propionyl-CoA carboxylase alpha subunit
8021946	0.6131	0.26	1.21	-5.86079	0.858	COLEC12	collectin subfamily member 12
8088745	0.02245	0.000323	5.8	0.649281	0.856	FRMD4B	FERM domain containing 4B
7958000	0.29406	0.0479	2.31	-4.36958	0.855	CHPT1	choline phosphotransferase 1
8136557	0.03853	0.001	4.89	-0.533662	0.852	TBXAS1	thromboxane A synthase 1
7993713	0.32569	0.0597	2.17	-4.57375	0.852	IQCK	IQ motif containing K
7934885	0.06067	0.00246	4.24	-1.37916	0.85	RNLS	renalase, FAD dependent amine oxidase
7896129	0.21147	0.0244	2.73	-3.89566	0.849
8060949	0.40459	0.0957	1.87	-5.00949	0.848	ANKEF1	ankyrin repeat and EF-hand domain containing 1
8089015	0.08204	0.00432	3.85	-1.94515	0.847	PROS1	protein S (alpha)
7929816	0.17145	0.0165	2.98	-3.39771	0.847	SCD	stearoyl-CoA desaturase
8021208	0.03255	0.000705	5.17	-0.144431	0.846	ME2	malic enzyme 2
8056206	0.01053	7.1e-05	7.15	2.16948	0.843	RBMS1	RNA binding motif single stranded interacting protein 1
8059244	0.0255	0.000437	5.55	0.364167	0.843	CHPF	chondroitin polymerizing factor
8098379	0.09465	0.00552	3.69	-2.21436	0.843	WDR17	WD repeat domain 17
8168399	0.1007	0.00624	3.61	-2.34166	0.843	CHIC1	cysteine rich hydrophobic domain 1
8164810	0.00702	3.15e-05	7.97	2.95485	0.842	RALGDS	ral guanine nucleotide dissociation stimulator
7978644	0.04042	0.00112	4.81	-0.674196	0.842	NFKBIA	NFKB inhibitor alpha
8171435	0.11382	0.00798	3.44	-2.56668	0.842	PIR-FIGF///PIR	PIR-FIGF readthrough///pirin
8062108	0.16952	0.0161	2.99	-3.29183	0.841	PROCR	protein C receptor
8140227	0.03521	0.000837	5.03	-0.285481	0.84	NCF1C///NCF1B///NCF1	neutrophil cytosolic factor 1C pseudogene///neutrophil cytosolic factor 1B pseudogene///neutrophil cytosolic factor 1
8135955	0.04013	0.00111	4.82	-0.593275	0.839	CALU	calumenin
7960411	0.00972	5.74e-05	7.36	2.37704	0.838	C12orf4	chromosome 12 open reading frame 4
7914950	0.19428	0.021	2.82	-3.53724	0.838	CSF3R	colony stimulating factor 3 receptor
7938812	0.1992	0.022	2.8	-3.58025	0.837	TMEM86A	transmembrane protein 86A
8092418	0.09713	0.00587	3.65	-2.25557	0.833	ABCC5	ATP binding cassette subfamily C member 5
7920642	0.00465	1.06e-05	9.18	3.98483	0.832	MUC1	mucin 1, cell surface associated
8016239	0.01291	0.000121	6.65	1.64395	0.832	PLEKHM1	pleckstrin homology and RUN domain containing M1
8021966	0.06771	0.0031	4.08	-1.62654	0.831	ENOSF1	enolase superfamily member 1
7922976	0.2419	0.0322	2.56	-3.9796	0.831	PTGS2	prostaglandin-endoperoxide synthase 2
7919133	0.02701	0.000489	5.46	0.253073	0.828	FCGR1CP///FCGR1B///FCGR1A	Fc fragment of IgG receptor Ic, pseudogene///Fc fragment of IgG receptor Ib///Fc fragment of IgG receptor Ia
7980309	0.09619	0.00574	3.66	-2.34168	0.828	C14orf1	chromosome 14 open reading frame 1
8050869	0.1884	0.0198	2.86	-3.49273	0.828
8064451	0.32471	0.0592	2.18	-4.54842	0.827	SIRPB2	signal regulatory protein beta 2
8099760	0.04437	0.00135	4.68	-0.771477	0.825	ARAP2	ArfGAP with RhoGAP domain, ankyrin repeat and PH domain 2
8082607	0.05356	0.00195	4.41	-1.14005	0.825	ATP2C1	ATPase secretory pathway Ca2+ transporting 1
7929047	0.02672	0.000478	5.47	0.268744	0.824	IFIT2	interferon induced protein with tetratricopeptide repeats 2
7904965	0.12731	0.00975	3.31	-2.79039	0.824
8082289	0.15746	0.014	3.08	-3.13296	0.824	CHST13	carbohydrate sulfotransferase 13
8105104	0.09846	0.00602	3.63	-2.35381	0.822	C5orf51	chromosome 5 open reading frame 51
8069532	0.06154	0.00252	4.23	-1.39879	0.819	HSPA13	heat shock protein family A (Hsp70) member 13
8136388	0.02766	0.000512	5.42	0.21099	0.817	TMEM140	transmembrane protein 140
7928171	0.00471	1.11e-05	9.13	3.9762	0.815	SGPL1	sphingosine-1-phosphate lyase 1
7948249	0.14679	0.0124	3.16	-3.01519	0.815	SLC43A1	solute carrier family 43 member 1
8105340	0.44505	0.118	1.74	-5.20646	0.815	GZMA	granzyme A
8069178	0.06496	0.00282	4.15	-1.52019	0.814	ADARB1	adenosine deaminase, RNA specific B1
8113666	0.37224	0.0795	1.99	-4.84575	0.813	SEMA6A	semaphorin 6A
8102065	0.03409	0.000777	5.09	-0.220443	0.81	BDH2	3-hydroxybutyrate dehydrogenase, type 2
8098041	0.29541	0.0483	2.3	-4.3477	0.809	TMEM144	transmembrane protein 144
8002969	0.42244	0.105	1.81	-5.11839	0.809	MAF	MAF bZIP transcription factor
8100827	0.72207	0.393	0.9	-6.20123	0.808	JCHAIN	joining chain of multimeric IgA and IgM
8097586	0.2941	0.0479	2.31	-4.34846	0.807	GAB1	GRB2 associated binding protein 1
7958644	0.00179	1.06e-06	12.3	6.17891	0.806	ATP2A2	ATPase sarcoplasmic/endoplasmic reticulum Ca2+ transporting 2
8147864	0.01094	7.51e-05	7.1	2.11502	0.806	EMC2	ER membrane protein complex subunit 2
8116086	0.00972	5.72e-05	7.36	2.37986	0.805	DOK3	docking protein 3
7972157	0.04291	0.00125	4.73	-0.699136	0.805	EDNRB	endothelin receptor type B
8129363	0.09777	0.00594	3.64	-2.2709	0.805	HDDC2///HDDC2	HD domain containing 2///HD domain containing 2
7940259	0.32172	0.0582	2.19	-4.53074	0.805	MS4A14///MS4A7	membrane spanning 4-domains A14///membrane spanning 4-domains A7
8101762	0.48421	0.145	1.61	-5.36541	0.805	SNCA	synuclein alpha
8006459	0.138	0.0112	3.23	-3.09864	0.804	CCL13	C-C motif chemokine ligand 13
7988644	0.06573	0.00288	4.13	-1.54649	0.801	ATP8B4	ATPase phospholipid transporting 8B4 (putative)
7977615	0.334	0.0634	2.13	-4.92785	0.801	RNASE1	ribonuclease A family member 1, pancreatic
8161865	0.14936	0.0128	3.14	-3.05679	0.8	PRUNE2	prune homolog 2
8089082	0.21089	0.0242	2.73	-3.69236	0.799	DCBLD2	discoidin, CUB and LCCL domain containing 2
7895188	0.03338	0.000743	5.13	-0.166084	0.797
8035456	0.04006	0.0011	4.83	-0.589599	0.797	LRRC25	leucine rich repeat containing 25
7909285	0.04437	0.00135	4.68	-0.770854	0.797	PFKFB2	6-phosphofructo-2-kinase/fructose-2,6-biphosphatase 2
8091715	0.16942	0.016	2.99	-3.29236	0.797	LXN	latexin
7977786	0.23546	0.0304	2.59	-3.96177	0.797	SLC7A7	solute carrier family 7 member 7
7980537	0.24791	0.0339	2.52	-4.02726	0.797	STON2	stonin 2
8160637	0.01053	7e-05	7.17	2.1745	0.796	B4GALT1	beta-1,4-galactosyltransferase 1
8092177	0.0775	0.00388	3.93	-1.90387	0.796	NCEH1	neutral cholesterol ester hydrolase 1
8113773	0.2229	0.0272	2.66	-3.80881	0.796	ALDH7A1	aldehyde dehydrogenase 7 family member A1
7895450	0.4175	0.102	1.83	-5.0681	0.796
8136985	0.52841	0.179	1.46	-5.58235	0.796	OR2A42///OR2A1///OR2A14	olfactory receptor family 2 subfamily A member 42///olfactory receptor family 2 subfamily A member 1///olfactory receptor family 2 subfamily A member 14
7960865	0.0461	0.00144	4.63	-0.931041	0.795	SLC2A3	solute carrier family 2 member 3
7905428	0.09843	0.00601	3.63	-2.30428	0.79	TUFT1	tuftelin 1
8027837	0.45726	0.127	1.69	-5.25021	0.79	CD22	CD22 molecule
8111772	0.09825	0.00598	3.63	-2.46935	0.789	DAB2	DAB2, clathrin adaptor protein
8170428	0.01053	6.94e-05	7.18	2.19209	0.788	MTM1	myotubularin 1
8157092	0.13512	0.0107	3.25	-2.86728	0.787	TMEM38B	transmembrane protein 38B
8075785	0.2462	0.0335	2.53	-3.99133	0.787	FOXRED2	FAD dependent oxidoreductase domain containing 2
7926484	0.28418	0.0448	2.35	-4.29719	0.786
8113726	0.01212	9.72e-05	6.86	1.86015	0.785	PPIC	peptidylprolyl isomerase C
8146000	0.01225	0.000104	6.79	1.74857	0.784	ADAM9	ADAM metallopeptidase domain 9
8025103	0.5275	0.178	1.47	-5.57837	0.784	ADGRE1	adhesion G protein-coupled receptor E1
7975203	0.03421	0.000792	5.08	-0.22735	0.782	MPP5	membrane palmitoylated protein 5
7942091	0.03421	0.000793	5.07	-0.230217	0.781	TPCN2	two pore segment channel 2
8085954	0.06316	0.00267	4.18	-1.46073	0.78	AZI2	5-azacytidine induced 2
7948455	0.24109	0.0319	2.56	-4.10351	0.78	MS4A6A	membrane spanning 4-domains A6A
8082003	0.0262	0.000459	5.51	0.315807	0.777	EAF2	ELL associated factor 2
8063187	0.03853	0.000983	4.91	-0.464319	0.777	EYA2	EYA transcriptional coactivator and phosphatase 2
7939751	0.02909	0.000563	5.34	0.105312	0.775	NR1H3	nuclear receptor subfamily 1 group H member 3
8072229	0.01552	0.000169	6.35	1.31242	0.773	NEFH	neurofilament heavy polypeptide
8083901	0.06929	0.00323	4.05	-1.73528	0.773	FNDC3B	fibronectin type III domain containing 3B
8068254	0.02818	0.000534	5.39	0.148471	0.771	IL10RB///IL10RB	interleukin 10 receptor subunit beta///interleukin 10 receptor subunit beta
7926983	0.2917	0.0472	2.32	-4.35384	0.771	CREM	cAMP responsive element modulator
8123598	0.02245	0.000326	5.79	0.642003	0.77	SERPINB1	serpin family B member 1
7958960	0.04471	0.00136	4.67	-0.817336	0.77	TPCN1	two pore segment channel 1
8108478	0.0691	0.00321	4.06	-1.65194	0.77	CYSTM1	cysteine rich transmembrane module containing 1
7935180	0.12921	0.00996	3.3	-2.81184	0.77	PDLIM1	PDZ and LIM domain 1
8013159	0.0063	2.05e-05	8.43	3.36177	0.769	TOM1L2	target of myb1 like 2 membrane trafficking protein
7961390	0.10141	0.00634	3.6	-2.37976	0.769	HEBP1	heme binding protein 1
8122827	0.32241	0.0584	2.19	-4.54175	0.768	CCDC170	coiled-coil domain containing 170
8143188	0.03628	0.00088	5	-0.347596	0.767	CREB3L2	cAMP responsive element binding protein 3 like 2
8039842	0.45693	0.127	1.69	-5.27612	0.767	1060P11.3///KIR2DS2///KIR2DL5B///KIR3DL3///KIR2DL5A///KIR3DS1///KIR3DL2///KIR3DL1///KIR2DS5///KIR2DS4///KIR2DS3///KIR2DS1///KIR2DL4///KIR2DL3///KIR2DL2///KIR2DL1///KIR3DS1///KIR3DL2///KIR3DL1///KIR2DS5///KIR2DS3///KIR2DL1	killer cell immunoglobulin-like receptor, three domains, pseudogene///killer cell immunoglobulin like receptor, two Ig domains and short cytoplasmic tail 2///killer cell immunoglobulin like receptor, two Ig domains and long cytoplasmic tail 5B///killer cell immunoglobulin like receptor, three Ig domains and long cytoplasmic tail 3///killer cell immunoglobulin like receptor, two Ig domains and long cytoplasmic tail 5A///killer cell immunoglobulin like receptor, three Ig domains and short cytoplasmic tail 1///killer cell immunoglobulin like receptor, three Ig domains and long cytoplasmic tail 2///killer cell immunoglobulin like receptor, three Ig domains and long cytoplasmic tail 1///killer cell immunoglobulin like receptor, two Ig domains and short cytoplasmic tail 5///killer cell immunoglobulin like receptor, two Ig domains and short cytoplasmic tail 4///killer cell immunoglobulin like receptor, two Ig domains and short cytoplasmic tail 3///killer cell immunoglobulin like receptor, two Ig domains and short cytoplasmic tail 1///killer cell immunoglobulin like receptor, two Ig domains and long cytoplasmic tail 4///killer cell immunoglobulin like receptor, two Ig domains and long cytoplasmic tail 3///killer cell immunoglobulin like receptor, two Ig domains and long cytoplasmic tail 2///killer cell immunoglobulin like receptor, two Ig domains and long cytoplasmic tail 1///killer cell immunoglobulin like receptor, three Ig domains and short cytoplasmic tail 1///killer cell immunoglobulin like receptor, three Ig domains and long cytoplasmic tail 2///killer cell immunoglobulin like receptor, three Ig domains and long cytoplasmic tail 1///killer cell immunoglobulin like receptor, two Ig domains and short cytoplasmic tail 5///killer cell immunoglobulin like receptor, two Ig domains and short cytoplasmic tail 3///killer cell immunoglobulin like receptor, two Ig domains and long cytoplasmic tail 1
8045009	0.04915	0.00162	4.54	-0.964743	0.766	GYPC	glycophorin C (Gerbich blood group)
8126058	0.06374	0.00271	4.17	-1.47598	0.765	PPIL1	peptidylprolyl isomerase like 1
8163383	0.1995	0.022	2.79	-3.61737	0.765	SUSD1	sushi domain containing 1
8124262	0.0236	0.000369	5.68	0.533885	0.764	TDP2	tyrosyl-DNA phosphodiesterase 2
8028791	0.08402	0.00451	3.82	-2.16521	0.762	PLD3	phospholipase D family member 3
8179851	0.02263	0.000335	5.77	0.611243	0.761	NEU1	neuraminidase 1 (lysosomal sialidase)
8022557	0.13143	0.0102	3.28	-2.87317	0.761
8126360	0.28524	0.0452	2.35	-4.2861	0.761	MED20	mediator complex subunit 20
8017547	0.29908	0.0497	2.29	-4.37299	0.761	ICAM2	intercellular adhesion molecule 2
8107520	0.00657	2.63e-05	8.16	3.1246	0.76	TNFAIP8	TNF alpha induced protein 8
7961964	0.01171	8.75e-05	6.95	1.96658	0.759	ASUN	asunder, spermatogenesis regulator
8072744	0.23983	0.0314	2.57	-3.94789	0.759	NCF4	neutrophil cytosolic factor 4
8042270	0.05199	0.00183	4.45	-1.09528	0.757	UGP2	UDP-glucose pyrophosphorylase 2
7953218	0.05367	0.00196	4.4	-1.15302	0.757	RAD51AP1	RAD51 associated protein 1
7954090	0.23166	0.0292	2.62	-3.96063	0.756	EMP1	epithelial membrane protein 1
7999909	0.69342	0.356	0.976	-6.1281	0.756	GPRC5B	G protein-coupled receptor class C group 5 member B
7974404	0.06208	0.00257	4.21	-1.43436	0.753	CDKN3	cyclin dependent kinase inhibitor 3
8153021	0.03841	0.000976	4.92	-0.456269	0.752	ST3GAL1	ST3 beta-galactoside alpha-2,3-sialyltransferase 1
7893039	0.11963	0.00866	3.39	-2.87571	0.752
7970455	0.18358	0.0189	2.89	-3.4273	0.751	CRYL1	crystallin lambda 1
8082133	0.08444	0.00454	3.82	-2.01302	0.749	PDIA5	protein disulfide isomerase family A member 5
8036913	0.25256	0.0352	2.5	-4.11348	0.749	BLVRB	biliverdin reductase B
8052979	0.01144	8e-05	7.04	2.05445	0.747	SFXN5	sideroflexin 5
8082314	0.07029	0.00331	4.04	-1.67549	0.746	PLXNA1	plexin A1
7976443	0.36524	0.0761	2.02	-4.79576	0.746	IFI27	interferon alpha inducible protein 27
8041179	0.04062	0.00113	4.8	-0.590156	0.745	CLIP4	CAP-Gly domain containing linker protein family member 4
7975787	0.0951	0.0056	3.68	-2.21288	0.745	JDP2	Jun dimerization protein 2
7928429	0.14017	0.0115	3.21	-3.00656	0.743	PLAU	plasminogen activator, urokinase
8045349	0.14785	0.0126	3.15	-3.06044	0.743	MGAT5	mannosyl (alpha-1,6-)-glycoprotein beta-1,6-N-acetyl-glucosaminyltransferase
8174361	0.07977	0.0041	3.89	-1.89174	0.742	TSC22D3	TSC22 domain family member 3
8001306	0.11296	0.00779	3.46	-2.54625	0.742	SIAH1	siah E3 ubiquitin protein ligase 1
7906386	0.13461	0.0107	3.26	-2.87871	0.742	PYHIN1	pyrin and HIN domain family member 1
8124437	0.24221	0.0323	2.55	-3.96187	0.742	HIST1H3F	histone cluster 1, H3f
8160531	0.30626	0.0522	2.26	-4.4316	0.742	C9orf72	chromosome 9 open reading frame 72
7910706	0.03264	0.00071	5.16	-0.145964	0.741	LGALS8	galectin 8
8078529	0.04147	0.00118	4.77	-0.639996	0.741	STAC	SH3 and cysteine rich domain
7914282	0.05656	0.00218	4.33	-1.27345	0.741	SDC3	syndecan 3
8137250	0.0417	0.0012	4.76	-0.648447	0.74	GIMAP2	GTPase, IMAP family member 2
8010897	0.02905	0.000561	5.35	0.119374	0.739	METRNL	meteorin like, glial cell differentiation regulator
7911155	0.10724	0.00707	3.52	-2.44478	0.738	SCCPDH	saccharopine dehydrogenase (putative)
8157463	0.21157	0.0244	2.73	-3.68901	0.738	TMEM268	transmembrane protein 268
8152453	0.03118	0.000651	5.23	-0.041039	0.737	TRPS1	transcriptional repressor GATA binding 1
8094609	0.33781	0.0644	2.12	-4.65202	0.737	FAM114A1	family with sequence similarity 114 member A1
7953665	0.0257	0.000444	5.53	0.348899	0.736	DPPA3	developmental pluripotency associated 3
7945579	0.17059	0.0164	2.98	-3.30825	0.735	CHID1	chitinase domain containing 1
7947490	0.28053	0.0435	2.37	-4.24572	0.735	APIP	APAF1 interacting protein
8102950	0.1543	0.0136	3.1	-3.11065	0.734	INPP4B	inositol polyphosphate-4-phosphatase type II B
7964757	0.08035	0.00417	3.88	-1.96822	0.733
7952408	0.09194	0.00523	3.72	-2.1412	0.731	SIAE	sialic acid acetylesterase
7912224	0.00491	1.18e-05	9.06	3.89065	0.73	SLC2A5	solute carrier family 2 member 5
8058552	0.02655	0.000472	5.48	0.15981	0.73	IDH1	isocitrate dehydrogenase (NADP(+)) 1, cytosolic
7981514	0.20173	0.0226	2.78	-3.6293	0.73	AHNAK2	AHNAK nucleoprotein 2
7944179	0.65411	0.306	1.09	-6.01621	0.73	CD3E	CD3e molecule
7894746	0.02915	0.000572	5.33	0.084691	0.728
8101728	0.16095	0.0147	3.05	-3.19858	0.728	FAM13A	family with sequence similarity 13 member A
8098611	0.22309	0.0272	2.66	-3.78877	0.727	TLR3	toll like receptor 3
8093976	0.02898	0.000558	5.35	0.094215	0.726	TBC1D14	TBC1 domain family member 14
8153223	0.06419	0.00275	4.16	-1.494	0.726	PTK2	protein tyrosine kinase 2
7912537	0.21157	0.0244	2.73	-3.68277	0.726	DHRS3	dehydrogenase/reductase 3
8140367	0.76912	0.466	0.763	-6.44342	0.726	CCL24	C-C motif chemokine ligand 24
8054517	0.01223	0.000101	6.82	1.82588	0.725	LINC01123///LINC01106	long intergenic non-protein coding RNA 1123///long intergenic non-protein coding RNA 1106
7994781	0.06311	0.00266	4.19	-1.46768	0.725	SLX1B-SULT1A4///SLX1A-SULT1A3///SLX1A///SULT1A4///SLX1B///SULT1A3///SULT1A1///SULT1A2	SLX1B-SULT1A4 readthrough (NMD candidate)///SLX1A-SULT1A3 readthrough (NMD candidate)///SLX1 homolog A, structure-specific endonuclease subunit///sulfotransferase family 1A member 4///SLX1 homolog B, structure-specific endonuclease subunit///sulfotransferase family 1A member 3///sulfotransferase family 1A member 1///sulfotransferase family 1A member 2
7935660	0.08909	0.00494	3.76	-2.08178	0.725	DNMBP	dynamin binding protein
7934570	0.42863	0.108	1.79	-5.13671	0.725	KCNMA1	potassium calcium-activated channel subfamily M alpha 1
8112687	0.00586	1.81e-05	8.57	3.47808	0.724	COL4A3BP	collagen type IV alpha 3 binding protein
8086572	0.00729	3.35e-05	7.91	2.89639	0.724	FYCO1	FYVE and coiled-coil domain containing 1
8018196	0.21296	0.0247	2.72	-3.69529	0.724	CD300LF	CD300 molecule like family member f
8041781	0.0056	1.58e-05	8.73	3.62799	0.723	EPAS1	endothelial PAS domain protein 1
7938100	0.01223	0.000101	6.82	1.82948	0.723	SMPD1	sphingomyelin phosphodiesterase 1
8014369	0.19197	0.0205	2.84	-3.51999	0.722	CCL3	C-C motif chemokine ligand 3
7894064	0.54677	0.197	1.4	-5.66365	0.722
8103415	0.10495	0.00677	3.55	-2.44709	0.721	FAM198B	family with sequence similarity 198 member B
7925929	0.00508	1.29e-05	8.95	3.79917	0.72	AKR1C3	aldo-keto reductase family 1, member C3
8175444	0.07829	0.00396	3.91	-1.87448	0.72	FGF13	fibroblast growth factor 13
7954985	0.23196	0.0293	2.61	-3.8622	0.72	TMEM117	transmembrane protein 117
8050240	0.03106	0.000646	5.23	-0.022855	0.717	ODC1	ornithine decarboxylase 1
7949264	0.06053	0.00244	4.25	-1.36896	0.717	EHD1	EH domain containing 1
7920057	0.33589	0.0639	2.13	-4.62328	0.716	TDRKH	tudor and KH domain containing
7958692	0.03338	0.000745	5.12	-0.178489	0.715	TCTN1	tectonic family member 1
7951686	0.2129	0.0247	2.72	-3.70834	0.715	IL18	interleukin 18
8157105	0.11979	0.00871	3.39	-2.671	0.714	ZNF462	zinc finger protein 462
8174474	0.0467	0.00149	4.6	-0.869413	0.713	ACSL4	acyl-CoA synthetase long-chain family member 4
7920697	0.06711	0.00304	4.09	-1.67687	0.713	GBA	glucosylceramidase beta
8122986	0.09335	0.00539	3.7	-2.24915	0.713	SNX9	sorting nexin 9
8077858	0.00657	2.53e-05	8.21	3.16373	0.711	ATG7	autophagy related 7
7945182	0.03446	0.000808	5.06	-0.359832	0.711	APLP2	amyloid beta precursor like protein 2
8097543	0.07592	0.00376	3.95	-1.80672	0.711	ZNF330	zinc finger protein 330
8154233	0.07953	0.00405	3.9	-1.95756	0.711	CD274	CD274 molecule
8050278	0.16062	0.0146	3.05	-3.29458	0.711	PDIA6	protein disulfide isomerase family A member 6
7919984	0.59265	0.239	1.27	-5.80141	0.71	SELENBP1	selenium binding protein 1
8147156	0.34325	0.0665	2.1	-4.69507	0.709	WWP1	WW domain containing E3 ubiquitin protein ligase 1
7952056	0.37979	0.0827	1.97	-4.88268	0.708	CD3D	CD3d molecule
7994518	0.03129	0.000655	5.22	-0.081631	0.707	SPNS1	sphingolipid transporter 1 (putative)
8152962	0.05166	0.00181	4.46	-1.08488	0.707	LRRC6	leucine rich repeat containing 6
8123062	0.01228	0.00011	6.74	1.73723	0.706	TMEM181	transmembrane protein 181
8102214	0.124	0.00935	3.34	-2.73147	0.706	PAPSS1	3'-phosphoadenosine 5'-phosphosulfate synthase 1
7896597	0.36213	0.0744	2.03	-4.8732	0.705
8155458	0.01027	6.49e-05	7.24	2.25843	0.704	RBPJ	recombination signal binding protein for immunoglobulin kappa J region
8025183	0.035	0.000825	5.04	-0.385002	0.703	MCOLN1	mucolipin 1
8129637	0.06702	0.00301	4.1	-1.58912	0.703	VNN2	vanin 2
8071155	0.0479	0.00156	4.57	-0.92793	0.701	USP18	ubiquitin specific peptidase 18
8178115	0.09917	0.00611	3.62	-2.29911	0.699	CFB	complement factor B
8084710	0.09207	0.00526	3.72	-2.16623	0.697	ADIPOQ	adiponectin, C1Q and collagen domain containing
7892717	0.14936	0.0128	3.14	-3.051	0.696
7926486	0.03142	0.000664	5.21	-0.057151	0.695	SLC39A12	solute carrier family 39 member 12
7960850	0.05656	0.00218	4.33	-1.25768	0.695	SLC2A14	solute carrier family 2 member 14
8099388	0.28808	0.046	2.33	-4.31196	0.695	HS3ST1	heparan sulfate-glucosamine 3-sulfotransferase 1
8064808	0.02329	0.00036	5.7	0.564906	0.693	SLC23A2	solute carrier family 23 member 2
7960362	0.14081	0.0117	3.2	-2.96833	0.693	LOC100128816	ACAH3104
8034873	0.17059	0.0163	2.98	-3.31622	0.692	ADGRE2	adhesion G protein-coupled receptor E2
7991453	0.2266	0.0282	2.64	-3.84144	0.692	FAM174B	family with sequence similarity 174 member B
8171313	0.22906	0.0287	2.63	-3.86375	0.692	ARHGAP6	Rho GTPase activating protein 6
7895628	0.15988	0.0145	3.06	-3.1762	0.689
7893030	0.1802	0.0183	2.91	-3.41886	0.686
8089295	0.20173	0.0225	2.78	-3.62051	0.686
8109201	0.01946	0.000245	6.03	0.944435	0.685	HMGXB3	HMG-box containing 3
8077160	0.12989	0.01	3.29	-2.79623	0.685	ARSA	arylsulfatase A
8107632	0.11375	0.00789	3.45	-2.55344	0.684	SNX24	sorting nexin 24
8168028	0.10015	0.00619	3.61	-2.31296	0.683	STARD8	StAR related lipid transfer domain containing 8
7963770	0.162	0.0149	3.04	-3.20358	0.683	GPR84	G protein-coupled receptor 84
8038852	0.67885	0.337	1.02	-6.07136	0.683	SIGLEC12	sialic acid binding Ig like lectin 12 (gene/pseudogene)
8154785	0.02425	0.0004	5.62	0.448329	0.682	CHMP5	charged multivesicular body protein 5
8060758	0.03197	0.000681	5.19	-0.179801	0.682	PRNP	prion protein
8148476	0.04006	0.0011	4.83	-0.573704	0.682	DENND3	DENN domain containing 3
8100210	0.17766	0.0178	2.93	-3.38774	0.682	TXK	TXK tyrosine kinase
8014956	0.32858	0.0612	2.16	-4.57093	0.682	NR1D1	nuclear receptor subfamily 1 group D member 1
7931754	0.03732	0.000924	4.96	-0.393596	0.68	IDI1	isopentenyl-diphosphate delta isomerase 1
7999718	0.05313	0.00192	4.42	-1.13311	0.68	FOPNL	FGFR1OP N-terminal like
7946275	0.06702	0.00302	4.1	-1.60451	0.68	GVINP1	GTPase, very large interferon inducible pseudogene 1
8147503	0.12434	0.00941	3.34	-2.74604	0.68	LAPTM4B	lysosomal protein transmembrane 4 beta
7945146	0.50139	0.157	1.55	-5.46469	0.68	KCNJ5	potassium voltage-gated channel subfamily J member 5
8094259	0.00749	3.52e-05	7.86	2.84966	0.679	LAP3	leucine aminopeptidase 3
8167601	0.07402	0.00359	3.98	-1.78184	0.678	USP27X	ubiquitin specific peptidase 27, X-linked
8018731	0.09487	0.00555	3.68	-2.22075	0.678	RHBDF2	rhomboid 5 homolog 2
7983157	0.05015	0.00168	4.51	-0.992241	0.677	TMEM62	transmembrane protein 62
7952116	0.12268	0.00915	3.36	-2.7022	0.677	BCL9L	B-cell CLL/lymphoma 9-like
7955963	0.10196	0.00643	3.59	-2.37165	0.676	MUCL1	mucin like 1
7970924	0.17576	0.0174	2.94	-3.37265	0.676	STARD13	StAR related lipid transfer domain containing 13
7989883	0.22254	0.0271	2.67	-3.80554	0.676
7937533	0.19978	0.0221	2.79	-3.65192	0.675	AP2A2	adaptor related protein complex 2 alpha 2 subunit
8098195	0.23701	0.0307	2.59	-3.96698	0.675	MSMO1	methylsterol monooxygenase 1
8018975	0.25961	0.0374	2.46	-4.11951	0.675	LGALS3BP	galectin 3 binding protein
8107474	0.02688	0.000485	5.46	0.262669	0.674	DMXL1	Dmx like 1
7919787	0.03487	0.000821	5.05	-0.282494	0.674	HORMAD1	HORMA domain containing 1
8132515	0.23218	0.0295	2.61	-3.88541	0.674	BLVRA	biliverdin reductase A
8119034	0.08014	0.00414	3.88	-1.90341	0.673	BRPF3	bromodomain and PHD finger containing 3
7919314	0.1272	0.00974	3.31	-2.78955	0.673	FMO5	flavin containing monooxygenase 5
8130628	0.25414	0.0357	2.49	-4.06348	0.672	AGPAT4	1-acylglycerol-3-phosphate O-acyltransferase 4
8051215	0.1007	0.00627	3.6	-2.33344	0.671	RBKS	ribokinase
7979437	0.02858	0.000545	5.37	0.144667	0.67	L3HYPDH	trans-L-3-hydroxyproline dehydratase
8083457	0.1209	0.00893	3.37	-2.73972	0.67	RAP2B	RAP2B, member of RAS oncogene family
7893053	0.03893	0.00104	4.87	-0.513436	0.669
8158009	0.2629	0.0383	2.45	-4.12169	0.669	SLC2A8	solute carrier family 2 member 8
7893945	0.32473	0.0593	2.18	-4.62442	0.669
8110755	0.03324	0.000736	5.13	-0.157177	0.667	SLC12A7	solute carrier family 12 member 7
7980580	0.04437	0.00134	4.68	-0.766181	0.667	GALC	galactosylceramidase
8102720	0.10008	0.00618	3.61	-2.30777	0.667	ANKRD50	ankyrin repeat domain 50
8132305	0.11623	0.00825	3.42	-2.60017	0.667	EEPD1///EEPD1	endonuclease/exonuclease/phosphatase family domain containing 1///endonuclease/exonuclease/phosphatase family domain containing 1
8112220	0.15552	0.0137	3.09	-3.1385	0.667	PDE4D	phosphodiesterase 4D
8177130	0.21788	0.0259	2.69	-3.74892	0.666	SLC9B1	solute carrier family 9 member B1
8110841	0.0515	0.00179	4.47	-1.05962	0.665	LPCAT1	lysophosphatidylcholine acyltransferase 1
8029076	0.10893	0.0073	3.5	-2.50192	0.665	CEACAM21	carcinoembryonic antigen related cell adhesion molecule 21
8107133	0.42331	0.106	1.81	-5.08231	0.665	PAM	peptidylglycine alpha-amidating monooxygenase
8078138	0.008	3.98e-05	7.73	2.72939	0.664	EAF1	ELL associated factor 1
8016438	0.41481	0.101	1.84	-5.06972	0.664	HOXB2	homeobox B2
8089299	0.08612	0.00469	3.8	-2.12568	0.663	CD47	CD47 molecule
8083594	0.25442	0.0358	2.49	-4.07333	0.663	PTX3	pentraxin 3
8106025	0.34535	0.0675	2.09	-4.96239	0.663	BDP1	B double prime 1, subunit of RNA polymerase III transcription initiation factor IIIB
8155203	0.03131	0.000657	5.22	-0.05483	0.661	CLTA	clathrin light chain A
7925792	0.09465	0.00552	3.69	-2.19378	0.661	ZMYND11	zinc finger MYND-type containing 11
8113064	0.15237	0.0133	3.12	-3.0779	0.661	LYSMD3	LysM domain containing 3
8070632	0.17441	0.0172	2.95	-3.34601	0.661	CBSL///CBS	cystathionine-beta-synthase like///cystathionine-beta-synthase
8044793	0.28086	0.0437	2.37	-4.2486	0.661	STEAP3	STEAP3 metalloreductase
8020058	0.09831	0.006	3.63	-2.27933	0.66	NDUFV2	NADH:ubiquinone oxidoreductase core subunit V2
8148280	0.37802	0.0819	1.97	-4.86297	0.66	SQLE	squalene epoxidase
8092552	0.04335	0.00128	4.71	-0.718467	0.659	IGF2BP2	insulin like growth factor 2 mRNA binding protein 2
7942964	0.05199	0.00184	4.45	-1.07876	0.659	TMEM135	transmembrane protein 135
8017210	0.02259	0.000331	5.77	0.616856	0.658	LOC653653///AP1S2	adaptor related protein complex 1 sigma 2 subunit pseudogene///adaptor related protein complex 1 sigma 2 subunit
8175933	0.05656	0.00218	4.33	-1.25187	0.658	RENBP	renin binding protein
7948364	0.40977	0.0981	1.86	-5.21318	0.656	MPEG1	macrophage expressed 1
8126102	0.52638	0.177	1.47	-5.57308	0.656	MDGA1	MAM domain containing glycosylphosphatidylinositol anchor 1
8159900	0.31486	0.0556	2.22	-4.50141	0.655	GLIS3	GLIS family zinc finger 3
7909561	0.01228	0.000109	6.75	1.74799	0.654	LINC00467	long intergenic non-protein coding RNA 467
7946815	0.01749	0.000203	6.19	1.1224	0.652	PIK3C2A	phosphatidylinositol-4-phosphate 3-kinase catalytic subunit type 2 alpha
8042468	0.21587	0.0254	2.7	-3.86532	0.652	ANXA4	annexin A4
8109507	0.49629	0.153	1.57	-5.43599	0.652	ITK	IL2 inducible T-cell kinase
7986769	0.00965	5.55e-05	7.39	2.40904	0.651	UBE3A	ubiquitin protein ligase E3A
8147988	0.04168	0.00119	4.77	-0.686459	0.65
8036010	0.14657	0.0124	3.16	-3.13968	0.649	PEPD	peptidase D
7932160	0.06445	0.00277	4.16	-1.50055	0.648	FAM107B	family with sequence similarity 107 member B
7980338	0.06492	0.00281	4.15	-1.5102	0.648	IRF2BPL	interferon regulatory factor 2 binding protein like
8149258	0.22626	0.028	2.64	-3.83676	0.648	MFHAS1	malignant fibrous histiocytoma amplified sequence 1
7902789	0.09207	0.00527	3.72	-2.1597	0.646	HS2ST1	heparan sulfate 2-O-sulfotransferase 1
7917649	0.37865	0.0822	1.97	-4.8662	0.646	TGFBR3	transforming growth factor beta receptor 3
8023855	0.23303	0.0298	2.6	-3.89702	0.644	CYB5A	cytochrome b5 type A
8019061	0.02107	0.000288	5.89	0.765089	0.643	SGSH	N-sulfoglucosamine sulfohydrolase
8060997	0.6621	0.316	1.07	-6.01193	0.642	SPTLC3	serine palmitoyltransferase long chain base subunit 3
8076424	0.22197	0.0268	2.67	-3.79271	0.641	LOC101929829///CYP2D6	cytochrome P450 family 2 subfamily D member 6 pseudogene///cytochrome P450 family 2 subfamily D member 6
7913667	0.00982	6.01e-05	7.32	2.33129	0.64	GALE	UDP-galactose-4-epimerase
7902282	0.17852	0.018	2.92	-3.37717	0.639	HHLA3	HERV-H LTR-associating 3
7944803	0.19346	0.0209	2.83	-3.52699	0.639	VWA5A	von Willebrand factor A domain containing 5A
7902913	0.02819	0.000536	5.38	0.156743	0.638	CDC7	cell division cycle 7
8062964	0.01414	0.000145	6.49	1.46592	0.637	SYS1-DBNDD2///SYS1	SYS1-DBNDD2 readthrough (NMD candidate)///Sys1 golgi trafficking protein
8070173	0.01825	0.000219	6.12	1.06015	0.636	KCNE1	potassium voltage-gated channel subfamily E regulatory subunit 1
7895821	0.38353	0.0847	1.95	-5.02301	0.636
8113413	0.66812	0.323	1.05	-6.05784	0.636	NUDT12	nudix hydrolase 12
8113691	0.05056	0.00174	4.49	-1.02161	0.635	DTWD2	DTW domain containing 2
8101992	0.11963	0.00869	3.39	-2.76084	0.635	SLC39A8	solute carrier family 39 member 8
8047248	0.42852	0.108	1.79	-5.13575	0.635	PLCL1	phospholipase C like 1
7989365	0.44047	0.116	1.75	-5.1956	0.635	RORA	RAR related orphan receptor A
8044094	0.01226	0.000105	6.78	1.78163	0.634	TMEM182	transmembrane protein 182
8071289	0.02915	0.000571	5.33	0.047641	0.634	COMT	catechol-O-methyltransferase
8040742	0.07592	0.00376	3.95	-1.80492	0.634	MAPRE3	microtubule associated protein RP/EB family member 3
8160151	0.1081	0.00721	3.51	-2.4714	0.634	ZDHHC21	zinc finger DHHC-type containing 21
8008885	0.45636	0.126	1.7	-5.24278	0.634	MIR21	microRNA 21
8085716	0.01223	0.000103	6.8	1.803	0.633	SATB1	SATB homeobox 1
7904695	0.05687	0.00221	4.32	-1.28551	0.633	SEC22B	SEC22 homolog B, vesicle trafficking protein (gene/pseudogene)
8000192	0.13158	0.0103	3.28	-2.82663	0.633	LOC101060405///RRN3P3///RRN3P1///RRN3P2///RRN3	putative RRN3-like protein RRN3P1///RRN3 homolog, RNA polymerase I transcription factor pseudogene 3///RRN3 homolog, RNA polymerase I transcription factor pseudogene 1///RRN3 homolog, RNA polymerase I transcription factor pseudogene 2///RRN3 homolog, RNA polymerase I transcription factor
8043504	0.65569	0.308	1.08	-6.01591	0.633	MAL	mal, T-cell differentiation protein
7917431	0.3045	0.0514	2.26	-4.41652	0.632
8062211	0.25706	0.0367	2.48	-4.08793	0.631	RPF2	ribosome production factor 2 homolog
7959085	0.08022	0.00415	3.88	-2.10721	0.63
7916570	0.24221	0.0324	2.55	-3.98525	0.63	OMA1	OMA1 zinc metallopeptidase
7939329	0.00729	3.35e-05	7.91	2.89642	0.629	PDHX	pyruvate dehydrogenase complex component X
8006531	0.01749	0.000203	6.19	1.13018	0.627	SLFN5	schlafen family member 5
8067955	0.1802	0.0183	2.91	-3.42351	0.627	CXADR	coxsackie virus and adenovirus receptor
8101844	0.10965	0.00739	3.49	-2.49086	0.625	ADH5///ADH5	alcohol dehydrogenase 5 (class III), chi polypeptide///alcohol dehydrogenase 5 (class III), chi polypeptide
7898723	0.1707	0.0164	2.98	-3.48363	0.625
8028652	0.44074	0.116	1.75	-5.19539	0.625	ZFP36	ZFP36 ring finger protein
8067593	0.01053	7.1e-05	7.15	2.16575	0.623	YTHDF1	YTH N6-methyladenosine RNA binding protein 1
8145770	0.05595	0.00213	4.34	-1.2372	0.623
8026564	0.06385	0.00272	4.17	-1.47788	0.623	KLF2	Kruppel like factor 2
8145055	0.07445	0.00363	3.97	-1.78241	0.623	BMP1	bone morphogenetic protein 1
8017825	0.15154	0.0132	3.12	-3.07985	0.623
8056005	0.02245	0.00032	5.8	0.682638	0.622	ACVR1	activin A receptor type 1
8046124	0.70406	0.369	0.95	-6.14755	0.621	DHRS9	dehydrogenase/reductase 9
7894594	0.02459	0.000413	5.59	0.35431	0.62
8169699	0.17863	0.018	2.92	-3.51903	0.62
8012558	0.00693	2.99e-05	8.03	3.00994	0.618	PIK3R5	phosphoinositide-3-kinase regulatory subunit 5
7931899	0.03814	0.000963	4.93	-0.425337	0.618	IL15RA	interleukin 15 receptor subunit alpha
8154733	0.08884	0.00491	3.77	-2.11831	0.618	ACO1	aconitase 1
8002975	0.28053	0.0435	2.37	-4.24658	0.618	CDYL2	chromodomain Y-like 2
8003611	0.40391	0.0954	1.88	-5.01494	0.618	FAM57A	family with sequence similarity 57 member A
8150592	0.22254	0.0271	2.67	-3.79316	0.617	CEBPD	CCAAT/enhancer binding protein delta
7968703	0.01345	0.000134	6.56	1.54459	0.616	NHLRC3	NHL repeat containing 3
7944656	0.11379	0.00794	3.45	-2.58257	0.616	SC5D	sterol-C5-desaturase
8144685	0.01407	0.000143	6.5	1.48214	0.614
8121510	0.3233	0.0586	2.18	-4.53306	0.614	RPF2	ribosome production factor 2 homolog
7894365	0.11809	0.0085	3.4	-2.76495	0.613
7895580	0.17768	0.0178	2.93	-3.4439	0.613
8101158	0.45469	0.125	1.7	-5.2633	0.613	SCARB2	scavenger receptor class B member 2
8157203	0.00465	1.08e-05	9.16	3.95958	0.612	DNAJC25-GNG10///DNAJC25	DNAJC25-GNG10 readthrough///DnaJ heat shock protein family (Hsp40) member C25
7951372	0.0259	0.000451	5.52	0.323754	0.612	CASP4	caspase 4
7895006	0.47473	0.139	1.63	-5.36636	0.612
8101780	0.08499	0.00458	3.81	-2.01274	0.611	HPGDS	hematopoietic prostaglandin D synthase
8117243	0.24528	0.0333	2.54	-4.01372	0.611	CARMIL1	capping protein regulator and myosin 1 linker 1
7930577	0.03077	0.000632	5.25	-0.006702	0.61	CASP7	caspase 7
8067722	0.03602	0.000872	5	-0.328849	0.61	STMN3	stathmin 3
8142765	0.5316	0.183	1.45	-5.59419	0.61	LRRC4	leucine rich repeat containing 4
8115562	0.04433	0.00134	4.68	-0.758708	0.609	RNF145	ring finger protein 145
8111739	0.05158	0.0018	4.46	-1.08952	0.609	FYB	FYN binding protein
7966072	0.02459	0.000413	5.59	0.424638	0.607	PRDM4	PR/SET domain 4
8151074	0.07497	0.00367	3.96	-1.80002	0.607	PDE7A	phosphodiesterase 7A
8132369	0.26611	0.0396	2.43	-4.15881	0.606	EPDR1	ependymin related 1
7917088	0.01212	9.86e-05	6.84	1.84791	0.605	PIGK	phosphatidylinositol glycan anchor biosynthesis class K
7983718	0.35265	0.0702	2.07	-4.7377	0.605	SCG3	secretogranin III
8124388	0.4569	0.126	1.69	-5.27806	0.605	HIST1H3B	histone cluster 1, H3b
8031027	0.64245	0.292	1.12	-5.96055	0.605	MIR519A2///MIR520B	microRNA 519a-2///microRNA 520b
8094456	0.02107	0.000287	5.89	0.790679	0.604	SMIM20	small integral membrane protein 20
8064375	0.01253	0.000115	6.7	1.69002	0.603	SRXN1	sulfiredoxin 1
8030133	0.06655	0.00296	4.11	-1.69762	0.603	NUCB1	nucleobindin 1
8160332	0.41201	0.0995	1.85	-5.04735	0.603	MLLT3	MLLT3, super elongation complex subunit
7962250	0.07783	0.00393	3.92	-1.8491	0.602	CPNE8	copine 8
8009653	0.16031	0.0146	3.06	-3.16819	0.602	CD300A	CD300a molecule
7969736	0.28327	0.0445	2.36	-4.26635	0.602	FARP1	FERM, ARH/RhoGEF and pleckstrin domain protein 1
7899361	0.02635	0.000464	5.5	0.290849	0.601	STX12	syntaxin 12
7946781	0.11488	0.0081	3.43	-2.6072	0.601	PLEKHA7	pleckstrin homology domain containing A7
7995539	0.17059	0.0163	2.98	-3.28438	0.601	NOD2	nucleotide binding oligomerization domain containing 2
8069565	0.0307	0.000626	5.26	-0.007486	0.6	BTG3	BTG anti-proliferation factor 3
7973530	0.04603	0.00143	4.63	-0.832355	0.6	PCK2	phosphoenolpyruvate carboxykinase 2, mitochondrial
8016324	0.17355	0.017	2.96	-3.33671	0.599	CDC27	cell division cycle 27
8077851	0.37979	0.0827	1.97	-4.86883	0.599	HRH1	histamine receptor H1
8096335	0.06655	0.00297	4.11	-1.58368	0.598	HERC6	HECT and RLD domain containing E3 ubiquitin protein ligase family member 6
8165866	0.08368	0.00448	3.83	-1.98259	0.598	STS	steroid sulfatase (microsomal), isozyme S
8100984	0.22626	0.028	2.64	-3.84804	0.597	CXCL3	C-X-C motif chemokine ligand 3
8052585	0.32156	0.0579	2.19	-4.52852	0.597	TMEM17	transmembrane protein 17
7895482	0.50796	0.163	1.53	-5.51586	0.597
7958784	0.13411	0.0106	3.26	-2.89764	0.596	ALDH2	aldehyde dehydrogenase 2 family (mitochondrial)
7944739	0.15351	0.0134	3.11	-3.09542	0.595	CRTAM	cytotoxic and regulatory T-cell molecule
7914216	0.35481	0.0711	2.06	-4.7355	0.595	SNORA16A///SNHG12	small nucleolar RNA, H/ACA box 16A///small nucleolar RNA host gene 12
8039829	0.4338	0.112	1.78	-5.15073	0.595	1060P11.3///KIR2DS2///KIR2DL5B///KIR3DL3///KIR2DL5A///KIR3DS1///KIR3DL2///KIR3DL1///KIR2DS5///KIR2DS4///KIR2DS3///KIR2DS1///KIR2DL4///KIR2DL3///KIR2DL2///KIR2DL1///KIR3DS1///KIR3DL2///KIR3DL1///KIR2DS5///KIR2DS3///KIR2DL1	killer cell immunoglobulin-like receptor, three domains, pseudogene///killer cell immunoglobulin like receptor, two Ig domains and short cytoplasmic tail 2///killer cell immunoglobulin like receptor, two Ig domains and long cytoplasmic tail 5B///killer cell immunoglobulin like receptor, three Ig domains and long cytoplasmic tail 3///killer cell immunoglobulin like receptor, two Ig domains and long cytoplasmic tail 5A///killer cell immunoglobulin like receptor, three Ig domains and short cytoplasmic tail 1///killer cell immunoglobulin like receptor, three Ig domains and long cytoplasmic tail 2///killer cell immunoglobulin like receptor, three Ig domains and long cytoplasmic tail 1///killer cell immunoglobulin like receptor, two Ig domains and short cytoplasmic tail 5///killer cell immunoglobulin like receptor, two Ig domains and short cytoplasmic tail 4///killer cell immunoglobulin like receptor, two Ig domains and short cytoplasmic tail 3///killer cell immunoglobulin like receptor, two Ig domains and short cytoplasmic tail 1///killer cell immunoglobulin like receptor, two Ig domains and long cytoplasmic tail 4///killer cell immunoglobulin like receptor, two Ig domains and long cytoplasmic tail 3///killer cell immunoglobulin like receptor, two Ig domains and long cytoplasmic tail 2///killer cell immunoglobulin like receptor, two Ig domains and long cytoplasmic tail 1///killer cell immunoglobulin like receptor, three Ig domains and short cytoplasmic tail 1///killer cell immunoglobulin like receptor, three Ig domains and long cytoplasmic tail 2///killer cell immunoglobulin like receptor, three Ig domains and long cytoplasmic tail 1///killer cell immunoglobulin like receptor, two Ig domains and short cytoplasmic tail 5///killer cell immunoglobulin like receptor, two Ig domains and short cytoplasmic tail 3///killer cell immunoglobulin like receptor, two Ig domains and long cytoplasmic tail 1
7980891	0.64232	0.291	1.12	-5.97262	0.595	TC2N	tandem C2 domains, nuclear
7917433	0.06231	0.00261	4.2	-1.45443	0.594	ODF2L	outer dense fiber of sperm tails 2 like
7958895	0.26688	0.0398	2.42	-4.16195	0.594	OAS3	2'-5'-oligoadenylate synthetase 3
8073072	0.06641	0.00293	4.12	-1.5565	0.593	APOBEC3D	apolipoprotein B mRNA editing enzyme catalytic subunit 3D
7961173	0.12431	0.0094	3.34	-2.80174	0.593	KLRC4-KLRK1	KLRC4-KLRK1 readthrough
7975268	0.13612	0.0109	3.24	-2.90552	0.593	ARG2	arginase 2
7893822	0.34325	0.0666	2.1	-4.67847	0.593
8022488	0.03386	0.00077	5.1	-0.200049	0.592	ABHD3	abhydrolase domain containing 3
7994535	0.08054	0.00419	3.87	-1.91474	0.592
8025321	0.08351	0.00446	3.83	-1.97684	0.592	CLEC4GP1	C-type lectin domain family 4 member G pseudogene 1
8045887	0.28459	0.0449	2.35	-4.28051	0.591	OR7E37P///OR7E35P///MGC72080///OR7E5P///DAPL1///OR7E24///OR7E47P///OR7E12P///OR7E14P	olfactory receptor family 7 subfamily E member 37 pseudogene///olfactory receptor family 7 subfamily E member 35 pseudogene///MGC72080 pseudogene///olfactory receptor family 7 subfamily E member 5 pseudogene///death associated protein like 1///olfactory receptor family 7 subfamily E member 24///olfactory receptor family 7 subfamily E member 47 pseudogene///olfactory receptor family 7 subfamily E member 12 pseudogene///olfactory receptor family 7 subfamily E member 14 pseudogene
8066513	0.02953	0.000583	5.31	0.07657	0.59	SDC4///ROS1	syndecan 4///ROS proto-oncogene 1, receptor tyrosine kinase
7917516	0.27944	0.0432	2.37	-4.24385	0.59	GBP1P1///GBP3///GBP1	guanylate binding protein 1 pseudogene 1///guanylate binding protein 3///guanylate binding protein 1
8050844	0.03904	0.00104	4.87	-0.513607	0.589	LOC100131510	uncharacterized LOC100131510
8094460	0.01171	8.71e-05	6.96	1.9274	0.588	RBPJ	recombination signal binding protein for immunoglobulin kappa J region
8009685	0.18211	0.0186	2.9	-3.44282	0.588	SLC9A3R1	SLC9A3 regulator 1
7907893	0.0194	0.000243	6.03	0.93442	0.587	MR1	major histocompatibility complex, class I-related
7922689	0.05406	0.002	4.39	-1.27206	0.587	GLUL	glutamate-ammonia ligase
7898805	0.06208	0.00257	4.21	-1.61158	0.587	C1QB	complement C1q B chain
8017927	0.1317	0.0103	3.28	-2.84497	0.587	ABCA9	ATP binding cassette subfamily A member 9
8147724	0.06737	0.00306	4.09	-1.62233	0.586	ATP6V1C1	ATPase H+ transporting V1 subunit C1
8158597	0.0084	4.36e-05	7.64	2.64225	0.585	GPR107	G protein-coupled receptor 107
8046759	0.03305	0.000727	5.14	-0.146638	0.585	DNAJC10	DnaJ heat shock protein family (Hsp40) member C10
8068305	0.13919	0.0114	3.21	-2.92248	0.585	ITSN1	intersectin 1
7919168	0.16061	0.0146	3.05	-3.16994	0.585	LOC100996724///PDE4DIP	phosphodiesterase 4D interacting protein-like///phosphodiesterase 4D interacting protein
8151475	0.17307	0.0169	2.96	-3.34486	0.585	TPD52///TPD52	tumor protein D52///tumor protein D52
7922309	0.05168	0.00181	4.46	-1.082	0.582	VAMP4	vesicle associated membrane protein 4
8096753	0.20562	0.0232	2.76	-3.63206	0.582	HADH	hydroxyacyl-CoA dehydrogenase
7925342	0.20417	0.023	2.77	-3.65025	0.582	ERO1B	endoplasmic reticulum oxidoreductase 1 beta
8013987	0.49188	0.15	1.58	-5.40521	0.582
8105331	0.77329	0.473	0.751	-6.30646	0.582	GZMK	granzyme K
7955535	0.0119	9.2e-05	6.91	1.91622	0.581	ACVR1B	activin A receptor type 1B
8109407	0.14683	0.0125	3.16	-3.01134	0.581	GALNT10	polypeptide N-acetylgalactosaminyltransferase 10
7893473	0.19558	0.0213	2.82	-3.57373	0.581
8043441	0.49468	0.152	1.57	-5.41962	0.581
7984686	0.02269	0.000341	5.75	0.618456	0.58	BBS4	Bardet-Biedl syndrome 4
8103630	0.09987	0.00615	3.62	-2.32878	0.58	SH3RF1	SH3 domain containing ring finger 1
8089314	0.28777	0.0458	2.34	-4.31386	0.58	IFT57	intraflagellar transport 57
8160036	0.03569	0.000852	5.02	-0.319158	0.579	TMEM261///TMEM261	transmembrane protein 261///transmembrane protein 261
8091103	0.04663	0.00147	4.61	-0.853896	0.579	TFDP2	transcription factor Dp-2
7928318	0.05168	0.00182	4.46	-1.07025	0.579	MCU	mitochondrial calcium uniporter
7913226	0.24904	0.0343	2.52	-4.03017	0.579	PLA2G2D	phospholipase A2 group IID
7910680	0.03142	0.000662	5.22	-0.13335	0.578	GPR137B	G protein-coupled receptor 137B
7997533	0.04601	0.00143	4.63	-0.824907	0.578	OSGIN1	oxidative stress induced growth inhibitor 1
8014871	0.07229	0.00345	4.01	-1.71927	0.578	PGAP3	post-GPI attachment to proteins 3
7906764	0.21821	0.026	2.69	-3.76675	0.578	HSPA6	heat shock protein family A (Hsp70) member 6
8024228	0.0249	0.000421	5.58	0.402051	0.576	MIDN	midnolin
7932867	0.09465	0.0055	3.69	-2.19534	0.576	ZNF438///ZNF438	zinc finger protein 438///zinc finger protein 438
8035095	0.13247	0.0104	3.27	-2.85788	0.576	CYP4F11	cytochrome P450 family 4 subfamily F member 11
7892734	0.30679	0.0525	2.25	-4.43719	0.576
8042503	0.0479	0.00155	4.57	-0.949799	0.575	MXD1	MAX dimerization protein 1
8121429	0.02579	0.000447	5.53	0.321821	0.574	FIG4	FIG4 phosphoinositide 5-phosphatase
8077103	0.05439	0.00203	4.38	-1.18406	0.574	TYMP	thymidine phosphorylase
8166925	0.06496	0.00282	4.15	-1.57625	0.574	MAOA	monoamine oxidase A
7895675	0.44044	0.115	1.75	-5.17582	0.574
8103847	0.02512	0.000427	5.57	0.381235	0.573
8073662	0.18734	0.0196	2.87	-3.489	0.573	PARVB	parvin beta
7901788	0.33276	0.063	2.14	-4.60094	0.573	NFIA	nuclear factor I A
8040113	0.14167	0.0118	3.19	-2.98417	0.572	ASAP2	ArfGAP with SH3 domain, ankyrin repeat and PH domain 2
7937014	0.05044	0.00172	4.5	-1.01986	0.571	LOC387720	collagen alpha-1(X) chain
8148049	0.05042	0.00172	4.5	-1.02635	0.57	NOV	nephroblastoma overexpressed
7961083	0.22415	0.0275	2.66	-3.80798	0.57	CLEC2B	C-type lectin domain family 2 member B
7954077	0.25446	0.0358	2.49	-4.0545	0.57	FAM234B	family with sequence similarity 234 member B
8144448	0.44911	0.121	1.72	-5.21417	0.57	FAM90A2P///FAM90A10P///FAM90A7P///FAM90A25P///FAM90A1	family with sequence similarity 90, member A2 pseudogene///putative protein FAM90A10///putative protein FAM90A7///family with sequence similarity 90, member A7 pseudogene///family with sequence similarity 90 member A1
7894718	0.18654	0.0195	2.87	-3.59802	0.569
8161575	0.63565	0.283	1.15	-5.93783	0.569	CBWD6///CBWD3///CBWD5///CBWD2///CBWD1///CBWD6///CBWD3///CBWD5///CBWD1	COBW domain containing 6///COBW domain containing 3///COBW domain containing 5///COBW domain containing 2///COBW domain containing 1///COBW domain containing 6///COBW domain containing 3///COBW domain containing 5///COBW domain containing 1
7978570	0.08027	0.00416	3.88	-1.98219	0.568	SNX6	sorting nexin 6
8073088	0.17582	0.0174	2.94	-3.3647	0.568	APOBEC3G	apolipoprotein B mRNA editing enzyme catalytic subunit 3G
8021453	0.18523	0.0192	2.88	-3.45036	0.568	SEC11C	SEC11 homolog C, signal peptidase complex subunit
8158123	0.03233	0.000698	5.17	-0.099941	0.567	FPGS	folylpolyglutamate synthase
8118607	0.05972	0.0024	4.26	-1.36099	0.567	HLA-DPB2	major histocompatibility complex, class II, DP beta 2 (pseudogene)
7929065	0.22061	0.0266	2.68	-3.79456	0.567	IFIT1	interferon induced protein with tetratricopeptide repeats 1
8065242	0.38813	0.0869	1.93	-4.9095	0.567	LINC00652	long intergenic non-protein coding RNA 652
8125545	0.45842	0.128	1.69	-5.27743	0.567	HLA-DOA	major histocompatibility complex, class II, DO alpha
7936871	0.0194	0.000244	6.03	0.951913	0.566	OAT	ornithine aminotransferase
7932985	0.03092	0.00064	5.24	-0.107693	0.566	NRP1	neuropilin 1
8067055	0.05872	0.00233	4.28	-1.33854	0.566	ATP9A	ATPase phospholipid transporting 9A (putative)
7981728	0.8112	0.537	0.643	-6.40586	0.566	IGHM///IGHV3-48///IGHV3-69-1	immunoglobulin heavy constant mu///immunoglobulin heavy variable 3-48///immunoglobulin heavy variable 3-69-1 (pseudogene)
7937079	0.22006	0.0264	2.68	-3.76626	0.565	BNIP3	BCL2 interacting protein 3
7895910	0.32889	0.0613	2.15	-4.60745	0.565
8121370	0.02039	0.000273	5.94	0.837453	0.564	ARMC2	armadillo repeat containing 2
8108873	0.06231	0.00259	4.21	-1.47994	0.564	ARHGAP26	Rho GTPase activating protein 26
7893667	0.18895	0.02	2.86	-3.49247	0.564
8016042	0.26959	0.0405	2.41	-4.19739	0.564
7995448	0.05225	0.00185	4.45	-1.08486	0.563	CNEP1R1	CTD nuclear envelope phosphatase 1 regulatory subunit 1
7934278	0.03742	0.000927	4.96	-0.39692	0.562	P4HA1///P4HA1	prolyl 4-hydroxylase subunit alpha 1///prolyl 4-hydroxylase subunit alpha 1
8145317	0.01496	0.000161	6.4	1.36696	0.561	ADAMDEC1	ADAM like decysin 1
7930537	0.02085	0.00028	5.92	0.805865	0.561	TCF7L2	transcription factor 7 like 2
8102006	0.06149	0.00251	4.23	-1.39552	0.561	MANBA	mannosidase beta
7901110	0.11797	0.00848	3.4	-2.69051	0.561	AKR1A1	aldo-keto reductase family 1 member A1
8173503	0.17616	0.0175	2.94	-3.35091	0.561	RGAG4	retrotransposon gag domain containing 4
8036363	0.33431	0.0635	2.13	-4.87139	0.561
7894090	0.47025	0.136	1.65	-5.32938	0.561
8131539	0.22476	0.0276	2.65	-3.80379	0.56	TMEM106B	transmembrane protein 106B
7898057	0.29037	0.0468	2.32	-4.34659	0.56	PDPN	podoplanin
8051583	0.36381	0.0751	2.03	-4.94187	0.56	CYP1B1	cytochrome P450 family 1 subfamily B member 1
7954492	0.05556	0.0021	4.35	-1.21747	0.559	FGFR1OP2	FGFR1 oncogene partner 2
8038487	0.13581	0.0108	3.25	-2.88132	0.559	IL4I1///NUP62	interleukin 4 induced 1///nucleoporin 62
7953341	0.16551	0.0154	3.02	-3.24606	0.559	TAPBPL	TAP binding protein like
7980152	0.16798	0.0158	3.01	-3.27607	0.559	LTBP2	latent transforming growth factor beta binding protein 2
7902594	0.03443	0.000806	5.06	-0.292294	0.558	PRKACB	protein kinase cAMP-activated catalytic subunit beta
7965510	0.21296	0.0247	2.72	-3.69269	0.558	TMCC3	transmembrane and coiled-coil domain family 3
7894865	0.39609	0.0909	1.91	-4.97464	0.558
8165705	0.76283	0.456	0.782	-6.28908	0.558
8080168	0.01171	8.7e-05	6.96	1.97153	0.557	ACY1	aminoacylase 1
8096489	0.01171	8.74e-05	6.96	1.96744	0.557	PDLIM5	PDZ and LIM domain 5
8048898	0.03278	0.000717	5.15	-0.145513	0.557	SP140	SP140 nuclear body protein
8043203	0.03853	0.00101	4.89	-0.474474	0.557	VAMP5	vesicle associated membrane protein 5
8057732	0.07975	0.00409	3.89	-1.91572	0.557	NEMP2	nuclear envelope integral membrane protein 2
7993259	0.20063	0.0223	2.79	-3.59906	0.557	SNN	stannin
8179276	0.38867	0.0871	1.93	-4.99682	0.557	AIF1	allograft inflammatory factor 1
7968132	0.01228	0.00011	6.74	1.74281	0.556	NUP58	nucleoporin 58
8052680	0.03324	0.000737	5.13	-0.197931	0.555	RAB1A	RAB1A, member RAS oncogene family
8122982	0.22862	0.0286	2.63	-3.86446	0.555	ZDHHC14	zinc finger DHHC-type containing 14
8159984	0.35659	0.072	2.05	-4.73876	0.555	PLGRKT	plasminogen receptor with a C-terminal lysine
8145835	0.02989	0.000601	5.29	0.037424	0.554	ERLIN2	ER lipid raft associated 2
8094638	0.1209	0.00893	3.37	-2.69697	0.553	WDR19	WD repeat domain 19
8078603	0.42719	0.107	1.8	-5.12346	0.553
7893447	0.01228	0.000108	6.75	1.71822	0.552
8148208	0.06549	0.00286	4.14	-1.60566	0.552	FAM91A1	family with sequence similarity 91 member A1
7935251	0.07953	0.00407	3.89	-1.89365	0.552	TCTN3	tectonic family member 3
8000200	0.21997	0.0264	2.68	-3.76155	0.552	RRN3P1///RRN3P2///RRN3	RRN3 homolog, RNA polymerase I transcription factor pseudogene 1///RRN3 homolog, RNA polymerase I transcription factor pseudogene 2///RRN3 homolog, RNA polymerase I transcription factor
8062034	0.01171	8.83e-05	6.94	1.95627	0.551	TP53INP2	tumor protein p53 inducible nuclear protein 2
8054329	0.01807	0.000215	6.14	1.07675	0.551	RNF149	ring finger protein 149
8164034	0.04612	0.00144	4.63	-0.839601	0.551	DENND1A	DENN domain containing 1A
8114010	0.04663	0.00147	4.61	-0.851382	0.551	IRF1	interferon regulatory factor 1
8024485	0.17059	0.0163	2.98	-3.28242	0.551	GADD45B	growth arrest and DNA damage inducible beta
8124527	0.36026	0.0737	2.04	-4.78062	0.551	HIST1H1B	histone cluster 1, H1b
8075316	0.46775	0.134	1.66	-5.32915	0.55	OSM	oncostatin M
8146500	0.00693	3.02e-05	8.02	2.98874	0.549	LYN	LYN proto-oncogene, Src family tyrosine kinase
7948332	0.05015	0.00169	4.51	-1.05147	0.549	LPXN	leupaxin
8006214	0.05424	0.00201	4.38	-1.23514	0.549	ADAP2	ArfGAP with dual PH domains 2
8068238	0.05723	0.00224	4.31	-1.27915	0.549	IFNAR2	interferon alpha and beta receptor subunit 2
7942204	0.21179	0.0245	2.73	-3.71459	0.549	CTTN	cortactin
8132725	0.01609	0.000178	6.3	1.25841	0.548	UPP1	uridine phosphorylase 1
8025053	0.03853	0.000994	4.9	-0.464053	0.548	TNFSF9	tumor necrosis factor superfamily member 9
7975793	0.0501	0.00168	4.52	-0.991587	0.548	BATF	basic leucine zipper ATF-like transcription factor
7925718	0.06322	0.00268	4.18	-1.48029	0.548	OR2B11	olfactory receptor family 2 subfamily B member 11
7938390	0.14085	0.0117	3.2	-2.94922	0.548	ADM	adrenomedullin
7939465	0.0322	0.000694	5.18	-0.117078	0.547	HSD17B12	hydroxysteroid 17-beta dehydrogenase 12
8083941	0.10643	0.00694	3.54	-2.43028	0.547	ECT2	epithelial cell transforming 2
8101511	0.01183	9.08e-05	6.92	1.92869	0.546	WDFY3	WD repeat and FYVE domain containing 3
8099967	0.01253	0.000114	6.71	1.66897	0.546	RBM47	RNA binding motif protein 47
8055350	0.18503	0.0192	2.88	-3.45614	0.546	TMEM163	transmembrane protein 163
8128383	0.03072	0.00063	5.25	-0.011287	0.545	COQ3	coenzyme Q3, methyltransferase
7919854	0.04573	0.00142	4.64	-0.834578	0.544
8129590	0.05225	0.00185	4.44	-1.09962	0.544	STX7	syntaxin 7
7929750	0.0202	0.000266	5.96	0.86713	0.543	ENTPD7	ectonucleoside triphosphate diphosphohydrolase 7
8010426	0.03277	0.000716	5.15	-0.148901	0.543	RNF213	ring finger protein 213
8115679	0.09893	0.00607	3.62	-2.37508	0.543
7993726	0.16622	0.0155	3.02	-3.24075	0.542	ACSM5	acyl-CoA synthetase medium-chain family member 5
7929383	0.01344	0.000133	6.56	1.54695	0.541	SLC35G1	solute carrier family 35 member G1
7939093	0.02988	0.0006	5.29	0.036279	0.541	DNAJC24	DnaJ heat shock protein family (Hsp40) member C24
8049123	0.64254	0.292	1.12	-5.96142	0.54	ALPP	alkaline phosphatase, placental
7935730	0.24637	0.0335	2.53	-3.99542	0.539	CWF19L1	CWF19-like 1, cell cycle control (S. pombe)
7940582	0.00911	5.08e-05	7.48	2.49434	0.538	BEST1	bestrophin 1
8145954	0.04606	0.00144	4.63	-0.885305	0.538	TACC1	transforming acidic coiled-coil containing protein 1
8063078	0.07702	0.00383	3.93	-2.05373	0.538	CTSA	cathepsin A
8146945	0.0501	0.00168	4.51	-1.00927	0.537	GDAP1	ganglioside induced differentiation associated protein 1
7923753	0.13581	0.0108	3.25	-2.89729	0.537	NUAK2	NUAK family kinase 2
8037970	0.25102	0.0347	2.51	-4.05879	0.537	PLA2G4C	phospholipase A2 group IVC
7896004	0.49033	0.148	1.59	-5.46809	0.537
8039068	0.08014	0.00414	3.88	-1.9739	0.536	NDUFV2	NADH:ubiquinone oxidoreductase core subunit V2
7966003	0.23735	0.0308	2.58	-3.95738	0.536	APPL2	adaptor protein, phosphotyrosine interacting with PH domain and leucine zipper 2
8148220	0.24153	0.0321	2.56	-3.96989	0.535	FER1L6	fer-1 like family member 6
8103601	0.50791	0.163	1.53	-5.46752	0.534	DDX60L	DEAD-box helicase 60-like
8094476	0.15352	0.0135	3.11	-3.11955	0.533	TBC1D19	TBC1 domain family member 19
8040698	0.21064	0.0242	2.74	-3.7194	0.533	SLC35F6	solute carrier family 35 member F6
7915846	0.00978	5.92e-05	7.33	2.32062	0.532	MKNK1	MAP kinase interacting serine/threonine kinase 1
8179688	0.0326	0.000708	5.16	-0.118049	0.532	FLOT1	flotillin 1
8054135	0.04571	0.00141	4.64	-0.865307	0.532	MGAT4A	mannosyl (alpha-1,3-)-glycoprotein beta-1,4-N-acetylglucosaminyltransferase, isozyme A
8046147	0.05367	0.00196	4.4	-1.16907	0.532	BBS5	Bardet-Biedl syndrome 5
7894423	0.3196	0.0571	2.2	-4.53416	0.531
8046861	0.34218	0.066	2.11	-4.68267	0.531	ITGAV	integrin subunit alpha V
8085537	0.01692	0.000193	6.23	1.18227	0.53	RBSN	rabenosyn, RAB effector
7926451	0.03853	0.000986	4.91	-0.663009	0.53	MRC1	mannose receptor, C type 1
8106354	0.52881	0.18	1.46	-5.62376	0.53	IQGAP2	IQ motif containing GTPase activating protein 2
7957962	0.67162	0.327	1.04	-6.07738	0.53	SPIC///SPIC	Spi-C transcription factor///Spi-C transcription factor
8041995	0.02114	0.000291	5.88	0.763705	0.529	SPTBN1	spectrin beta, non-erythrocytic 1
7927215	0.7725	0.472	0.753	-6.32734	0.529	ALOX5	arachidonate 5-lipoxygenase
7966213	0.10893	0.00731	3.5	-2.47494	0.528	MMAB	methylmalonic aciduria (cobalamin deficiency) cblB type
7893913	0.16203	0.0149	3.04	-3.21544	0.528
8083310	0.0434	0.00128	4.71	-0.768772	0.527	RNF13	ring finger protein 13
7934255	0.05032	0.00171	4.5	-1.01496	0.527	MICU1	mitochondrial calcium uptake 1
7908351	0.33907	0.0648	2.12	-4.6413	0.526	PLA2G4A	phospholipase A2 group IVA
8164087	0.04295	0.00125	4.73	-0.706968	0.525	NR6A1	nuclear receptor subfamily 6 group A member 1
8125443	0.18331	0.0188	2.89	-3.46468	0.525
8179595	0.37771	0.0817	1.97	-4.87779	0.525	GABBR1	gamma-aminobutyric acid type B receptor subunit 1
8069553	0.21083	0.0242	2.74	-3.67329	0.524	NRIP1	nuclear receptor interacting protein 1
8149986	0.29261	0.0475	2.31	-4.35793	0.524	ZNF395	zinc finger protein 395
7893672	0.52078	0.173	1.49	-5.54982	0.524
7955469	0.03853	0.001	4.9	-0.483159	0.523	SLC4A8	solute carrier family 4 member 8
8045688	0.77033	0.468	0.76	-6.32592	0.523	TNFAIP6	TNF alpha induced protein 6
8072825	0.06862	0.00317	4.07	-1.63918	0.522	GGA1	golgi associated, gamma adaptin ear containing, ARF binding protein 1
7942569	0.08216	0.00434	3.85	-2.1605	0.522	SLCO2B1	solute carrier organic anion transporter family member 2B1
8155388	0.38281	0.0844	1.95	-5.02053	0.522	FAM74A6///FAM74A4///FAM74A1	family with sequence similarity 74 member A6///family with sequence similarity 74 member A4///family with sequence similarity 74 member A1
8014140	0.03853	0.001	4.9	-0.478427	0.521
7951112	0.15942	0.0144	3.06	-3.16202	0.521	MTMR2	myotubularin related protein 2
8056993	0.15945	0.0144	3.06	-3.18618	0.521
7902104	0.31006	0.0535	2.24	-4.47468	0.521	PDE4B	phosphodiesterase 4B
7895549	0.67398	0.33	1.03	-6.05407	0.521
7893051	0.72217	0.393	0.899	-6.20594	0.521
8036867	0.01376	0.000137	6.54	1.52254	0.52	C19orf47	chromosome 19 open reading frame 47
8046346	0.02016	0.000264	5.96	0.86962	0.52	HAT1	histone acetyltransferase 1
8089568	0.03793	0.000952	4.94	-0.486971	0.52	CD200R1	CD200 receptor 1
8059339	0.09153	0.00517	3.73	-2.15364	0.52
7942957	0.23633	0.0305	2.59	-3.9108	0.52	PRSS23	protease, serine 23
8074498	0.01807	0.000215	6.14	1.07817	0.519	TXNRD2	thioredoxin reductase 2
8117034	0.28997	0.0465	2.33	-4.32625	0.519	GMPR	guanosine monophosphate reductase
7892895	0.15732	0.014	3.08	-3.14356	0.518
7894353	0.34297	0.0662	2.11	-4.70613	0.518
8041561	0.55058	0.201	1.39	-5.65653	0.518	MORN2	MORN repeat containing 2
8139905	0.59872	0.244	1.25	-5.95628	0.518
8156373	0.02329	0.000359	5.71	0.566471	0.517	FGD3	FYVE, RhoGEF and PH domain containing 3
7899173	0.14277	0.0119	3.19	-3.00169	0.517	DHDDS	dehydrodolichyl diphosphate synthase subunit
8113491	0.32271	0.0585	2.18	-4.53854	0.517	STARD4	StAR related lipid transfer domain containing 4
7960518	0.16062	0.0146	3.05	-3.24973	0.516	TNFRSF1A	TNF receptor superfamily member 1A
8154951	0.22596	0.0279	2.65	-4.08379	0.516	GLUL	glutamate-ammonia ligase
8180093	0.44883	0.121	1.72	-5.2466	0.516	HLA-DOA	major histocompatibility complex, class II, DO alpha
7950864	0.17059	0.0163	2.98	-3.30854	0.515	ME3	malic enzyme 3
8111101	0.20004	0.0221	2.79	-3.60944	0.515	ANKH	ANKH inorganic pyrophosphate transport regulator
8139160	0.26567	0.0393	2.43	-4.16376	0.515	FAM183BP	acyloxyacyl hydrolase (neutrophil)
7962185	0.22355	0.0274	2.66	-3.80156	0.514	AMN1	antagonist of mitotic exit network 1 homolog
8084630	0.41667	0.102	1.83	-5.0596	0.514	NMRAL1P1	NmrA like redox sensor 1 pseudogene 1
8115181	0.09321	0.00538	3.71	-2.18205	0.513	DCTN4	dynactin subunit 4
8149214	0.43131	0.11	1.78	-5.15321	0.513	LINC00965///LINC00965	long intergenic non-protein coding RNA 965///long intergenic non-protein coding RNA 965
8030908	0.47996	0.142	1.62	-5.34538	0.513	ZNF480	zinc finger protein 480
7895788	0.66095	0.314	1.07	-6.025	0.513
7902977	0.04915	0.00162	4.54	-0.972951	0.512	KIAA1107	KIAA1107
7949503	0.13328	0.0105	3.27	-2.86862	0.512	EFEMP2	EGF containing fibulin like extracellular matrix protein 2
8127051	0.26571	0.0393	2.43	-4.25327	0.512	TRAM2	translocation associated membrane protein 2
7986195	0.01442	0.000151	6.45	1.42862	0.511	SV2B	synaptic vesicle glycoprotein 2B
7963313	0.03934	0.00106	4.86	-0.519704	0.511	GALNT6	polypeptide N-acetylgalactosaminyltransferase 6
7996160	0.03941	0.00106	4.85	-0.544912	0.511	LOC388282	uncharacterized LOC388282
7895607	0.11379	0.00793	3.45	-2.56668	0.511
7935230	0.17226	0.0167	2.97	-3.32956	0.51	ALDH18A1	aldehyde dehydrogenase 18 family member A1
8019842	0.42558	0.106	1.8	-5.09791	0.509	TYMS	thymidylate synthetase
7940421	0.56806	0.216	1.34	-5.72642	0.509	PGA4///PGA3///PGA5	pepsinogen 4, group I (pepsinogen A)///pepsinogen 3, group I (pepsinogen A)///pepsinogen 5, group I (pepsinogen A)
8041061	0.11569	0.00817	3.43	-2.61637	0.508	PLB1	phospholipase B1
7948612	0.26011	0.0375	2.46	-4.22738	0.508	FADS1	fatty acid desaturase 1
7987369	0.45765	0.127	1.69	-5.26807	0.508	DPH6	diphthamine biosynthesis 6
7980828	0.71925	0.389	0.909	-6.17741	0.508	CCDC88C	coiled-coil domain containing 88C
8120860	0.05988	0.00241	4.26	-1.36241	0.507	BCKDHB	branched chain keto acid dehydrogenase E1 subunit beta
8064111	0.06559	0.00287	4.13	-1.536	0.507	RTEL1-TNFRSF6B///RTEL1///TNFRSF6B	RTEL1-TNFRSF6B readthrough (NMD candidate)///regulator of telomere elongation helicase 1///TNF receptor superfamily member 6b
7901748	0.10726	0.00709	3.52	-2.47159	0.507	FGGY	FGGY carbohydrate kinase domain containing
8116177	0.11132	0.00756	3.48	-2.50896	0.507	PHYKPL	5-phosphohydroxy-L-lysine phospho-lyase
7979223	0.15245	0.0133	3.11	-3.07897	0.507	DDHD1	DDHD domain containing 1
8006227	0.06197	0.00255	4.22	-1.43736	0.506
7929911	0.14338	0.012	3.18	-2.97191	0.506	LZTS2	leucine zipper tumor suppressor 2
8180330	0.45698	0.127	1.69	-5.26176	0.506	UBE2D3	ubiquitin conjugating enzyme E2 D3
7909931	0.01206	9.48e-05	6.88	1.87482	0.505	BROX	BRO1 domain and CAAX motif containing
8008566	0.15988	0.0145	3.06	-3.18173	0.505	STXBP4	syntaxin binding protein 4
8101449	0.51624	0.169	1.5	-5.52827	0.505	HPSE	heparanase
8013660	0.52464	0.176	1.48	-5.53592	0.505	ALDOC	aldolase, fructose-bisphosphate C
8007471	0.05352	0.00194	4.41	-1.16208	0.504	NBR1	NBR1, autophagy cargo receptor
7991581	0.06216	0.00257	4.21	-1.42581	0.504	CHSY1	chondroitin sulfate synthase 1
7936408	0.06445	0.00277	4.16	-1.51903	0.504	DCLRE1A	DNA cross-link repair 1A
8146859	0.45478	0.125	1.7	-5.26147	0.504
8124397	0.52991	0.18	1.46	-5.55774	0.504	HIST1H1C	histone cluster 1, H1c
7916343	0.02411	0.000391	5.64	0.482873	0.503	YIPF1	Yip1 domain family member 1
7958759	0.02915	0.000573	5.33	0.092119	0.503
8175177	0.20178	0.0226	2.78	-3.62296	0.503	MBNL3	muscleblind like splicing regulator 3
8060745	0.2078	0.0236	2.75	-3.65436	0.503	SMOX	spermine oxidase
7893452	0.62019	0.267	1.19	-5.94266	0.503
8110090	0.02718	0.0005	5.44	0.235958	0.502	SFXN1	sideroflexin 1
8127419	0.13522	0.0108	3.25	-2.88293	0.502
8019392	0.39255	0.0891	1.92	-4.92264	0.502	FASN	fatty acid synthase
8121588	0.01228	0.000111	6.73	1.70494	0.501	DSE	dermatan sulfate epimerase
8103951	0.11152	0.00762	3.47	-2.52444	0.501	ACSL1	acyl-CoA synthetase long-chain family member 1
8151952	0.07241	0.00347	4	-1.73596	0.5	NIPAL2	NIPA like domain containing 2
7966035	0.08061	0.0042	3.87	-1.91647	0.5	CKAP4	cytoskeleton associated protein 4
8025877	0.08215	0.00433	3.85	-1.94612	0.5	PLPPR2	phospholipid phosphatase related 2
8094625	0.16885	0.016	3	-3.25857	0.5	KLHL5	kelch like family member 5
7930775	0.15942	0.0144	3.06	-3.28525	0.5
8127841	0.17245	0.0168	2.97	-3.32817	0.499	PGM3	phosphoglucomutase 3
8070961	0.21243	0.0246	2.73	-3.68752	0.499	LSS	lanosterol synthase (2,3-oxidosqualene-lanosterol cyclase)
8130988	0.3	0.05	2.28	-4.39816	0.499	TMEM242	transmembrane protein 242
8177011	0.05593	0.00213	4.34	-1.23511	0.498	ASMTL	acetylserotonin O-methyltransferase-like
8068612	0.17359	0.0171	2.96	-3.32444	0.498	WRB	tryptophan rich basic protein
7902512	0.18734	0.0196	2.87	-3.47413	0.498	DNAJB4	DnaJ heat shock protein family (Hsp40) member B4
8007883	0.61218	0.259	1.21	-5.99184	0.498
8102232	0.64941	0.3	1.1	-5.9926	0.498	LEF1	lymphoid enhancer binding factor 1
8157270	0.02269	0.000339	5.75	0.547317	0.497	SLC31A1	solute carrier family 31 member 1
8151572	0.2329	0.0298	2.61	-3.90107	0.497	SNX16	sorting nexin 16
8130641	0.3257	0.0598	2.17	-4.58073	0.497	AGPAT4-IT1	AGPAT4 intronic transcript 1
8033118	0.01905	0.000233	6.07	0.993962	0.496	MLLT1	MLLT1, super elongation complex subunit
7915425	0.04387	0.00131	4.7	-0.742051	0.496	ZMYND12	zinc finger MYND-type containing 12
7934228	0.13881	0.0113	3.22	-2.92633	0.496	ASCC1	activating signal cointegrator 1 complex subunit 1
8173713	0.21488	0.0252	2.71	-3.71679	0.496	MAGT1	magnesium transporter 1
8044049	0.25483	0.0359	2.49	-4.07799	0.496	IL18RAP	interleukin 18 receptor accessory protein
7942328	0.28807	0.046	2.33	-4.3291	0.496	FOLR3	folate receptor 3
7934161	0.66035	0.313	1.07	-6.03704	0.496	PRF1	perforin 1
7980146	0.02905	0.000561	5.35	-0.052351	0.495	NPC2	NPC intracellular cholesterol transporter 2
7920839	0.07369	0.00356	3.98	-1.77798	0.495	RIT1	Ras like without CAAX 1
8105577	0.04986	0.00166	4.52	-1.02085	0.494
8107996	0.12921	0.00997	3.3	-2.79796	0.494
8166098	0.25687	0.0366	2.48	-4.08907	0.494	RAB9A	RAB9A, member RAS oncogene family
8171229	0.36519	0.0761	2.02	-4.78964	0.494	PNPLA4	patatin like phospholipase domain containing 4
8012906	0.57713	0.224	1.31	-5.76686	0.494
7953949	0.57362	0.221	1.32	-5.7839	0.494	KLRD1	killer cell lectin like receptor D1
8139706	0.06079	0.00247	4.24	-1.38223	0.493	SEC61G	Sec61 translocon gamma subunit
7895519	0.07678	0.00382	3.94	-1.83344	0.493
8048283	0.17362	0.0171	2.95	-3.35834	0.493	SLC11A1	solute carrier family 11 member 1
7929052	0.27278	0.0414	2.4	-4.22873	0.493	IFIT3	interferon induced protein with tetratricopeptide repeats 3
8163629	0.52784	0.179	1.47	-5.55866	0.493	TNFSF8	tumor necrosis factor superfamily member 8
7926445	0.02329	0.000357	5.71	0.572857	0.492	TMEM236	transmembrane protein 236
7912157	0.38994	0.0877	1.93	-4.94356	0.492	ERRFI1	ERBB receptor feedback inhibitor 1
8176578	0.75454	0.442	0.807	-6.27256	0.492	USP9Y	ubiquitin specific peptidase 9, Y-linked
8006877	0.08642	0.00471	3.79	-2.08529	0.491	STARD3	StAR related lipid transfer domain containing 3
7981046	0.08935	0.00496	3.76	-2.09565	0.491	IFI27L2	interferon alpha inducible protein 27 like 2
7914127	0.30942	0.0533	2.24	-4.47148	0.491	IFI6	interferon alpha inducible protein 6
8017831	0.40017	0.0933	1.89	-4.99617	0.491	C17orf58	chromosome 17 open reading frame 58
7920244	0.53664	0.187	1.44	-5.61754	0.491	S100A8	S100 calcium binding protein A8
8046333	0.63416	0.281	1.15	-6.05733	0.491	CYBRD1	cytochrome b reductase 1
7894820	0.08977	0.00502	3.75	-2.09718	0.49
8129974	0.11238	0.00772	3.47	-2.55865	0.49	FUCA2	fucosidase, alpha-L- 2, plasma
8107920	0.1247	0.00944	3.33	-2.7347	0.49	SLC22A5	solute carrier family 22 member 5
8139113	0.1734	0.017	2.96	-3.33038	0.49
8144378	0.23251	0.0297	2.61	-3.88392	0.49	AGPAT5	1-acylglycerol-3-phosphate O-acyltransferase 5
7960365	0.27441	0.0417	2.4	-4.23696	0.49	CRACR2A	calcium release activated channel regulator 2A
7982535	0.4791	0.142	1.62	-5.35955	0.49	C15orf41	chromosome 15 open reading frame 41
8073056	0.29864	0.0493	2.29	-4.39836	0.489	APOBEC3A_B///APOBEC3A	APOBEC3A and APOBEC3B deletion hybrid///apolipoprotein B mRNA editing enzyme catalytic subunit 3A
8178298	0.64422	0.294	1.12	-5.98978	0.489	GABBR1	gamma-aminobutyric acid type B receptor subunit 1
7931607	0.01261	0.000117	6.69	1.68115	0.488	MTG1	mitochondrial ribosome associated GTPase 1
7895740	0.15988	0.0145	3.06	-3.19504	0.488
8084717	0.2398	0.0314	2.57	-4.10929	0.488	ST6GAL1	ST6 beta-galactoside alpha-2,6-sialyltransferase 1
8058498	0.06549	0.00286	4.14	-1.52966	0.487	FZD5	frizzled class receptor 5
8100664	0.09849	0.00602	3.63	-2.31535	0.487	TMPRSS11D	transmembrane protease, serine 11D
7905025	0.36533	0.0762	2.02	-4.78887	0.487	LOC101060524///DRD5P2///DRD5	D(1B) dopamine receptor-like///dopamine receptor D5 pseudogene 2///dopamine receptor D5
7985066	0.47776	0.14	1.63	-5.34098	0.487	TMEM266	transmembrane protein 266
8122554	0.20184	0.0226	2.78	-3.61364	0.486	RAB32	RAB32, member RAS oncogene family
7906720	0.19287	0.0207	2.83	-3.69448	0.486	FCER1G	Fc fragment of IgE receptor Ig
7894144	0.21784	0.0259	2.69	-3.74615	0.486
7909441	0.23157	0.0292	2.62	-3.86133	0.486	G0S2	G0/G1 switch 2
8014974	0.39032	0.0878	1.93	-4.92002	0.486	TOP2A	topoisomerase (DNA) II alpha
8139107	0.07283	0.00351	3.99	-1.758	0.485
7941148	0.08541	0.00461	3.81	-2.0158	0.485	TM7SF2	transmembrane 7 superfamily member 2
8034130	0.25611	0.0364	2.48	-4.09778	0.485	KANK2	KN motif and ankyrin repeat domains 2
8139656	0.60159	0.248	1.24	-5.85362	0.485	GRB10	growth factor receptor bound protein 10
7947531	0.0638	0.00271	4.17	-1.47526	0.484	COMMD9	COMM domain containing 9
7961166	0.41393	0.1	1.84	-5.09055	0.484	KLRC4-KLRK1///KLRC4	KLRC4-KLRK1 readthrough///killer cell lectin like receptor C4
8177951	0.21093	0.0242	2.73	-3.70521	0.483	HCG27	HLA complex group 27 (non-protein coding)
7963851	0.63435	0.281	1.15	-5.9399	0.483	TESPA1	thymocyte expressed, positive selection associated 1
8043480	0.84428	0.6	0.544	-6.45761	0.483	IGKC	immunoglobulin kappa constant
7974125	0.02766	0.000511	5.42	0.213602	0.482	FAM179B	family with sequence similarity 179 member B
7895304	0.0884	0.00488	3.77	-2.07735	0.482
7989968	0.124	0.00937	3.34	-2.72487	0.482	CALML4	calmodulin like 4
7950142	0.14738	0.0125	3.15	-3.01842	0.482	CLPB	ClpB homolog, mitochondrial AAA ATPase chaperonin
7992656	0.15629	0.0138	3.09	-3.1166	0.482	AMDHD2	amidohydrolase domain containing 2
8131479	0.22104	0.0266	2.68	-3.76709	0.482	MIOS	meiosis regulator for oocyte development
7991540	0.06028	0.00243	4.25	-1.37587	0.481
8096004	0.06791	0.00312	4.08	-1.69765	0.481	BMP2K	BMP2 inducible kinase
7895465	0.02244	0.000318	5.81	0.685881	0.48
7998103	0.02411	0.000391	5.64	0.470757	0.48	GAS8	growth arrest specific 8
8064191	0.124	0.00935	3.34	-2.78016	0.48	TPD52L2	tumor protein D52 like 2
8121144	0.19317	0.0208	2.83	-3.54154	0.48	MANEA	mannosidase endo-alpha
8075182	0.30925	0.0532	2.24	-4.50653	0.48	XBP1	X-box binding protein 1
7892757	0.0234	0.000364	5.7	0.554211	0.479
7948741	0.12383	0.00931	3.34	-2.72005	0.479	B3GAT3	beta-1,3-glucuronyltransferase 3
8128123	0.2917	0.0471	2.32	-4.38162	0.479	RRAGD	Ras related GTP binding D
8131944	0.31199	0.0543	2.23	-4.45665	0.479	NFE2L3	nuclear factor, erythroid 2 like 3
8035380	0.37814	0.082	1.97	-4.84773	0.479	IL12RB1	interleukin 12 receptor subunit beta 1
8139118	0.61789	0.264	1.2	-5.8707	0.479
8123825	0.03793	0.000955	4.93	-0.43345	0.478	SLC35B3	solute carrier family 35 member B3
8081546	0.05161	0.00181	4.46	-1.14675	0.478
8105741	0.05941	0.00238	4.27	-1.36151	0.478	MAST4	microtubule associated serine/threonine kinase family member 4
8063785	0.16574	0.0154	3.02	-3.23943	0.478	C20orf197	chromosome 20 open reading frame 197
7996761	0.34173	0.0657	2.11	-4.67381	0.478	PLA2G15	phospholipase A2 group XV
7994659	0.01474	0.000155	6.43	1.4067	0.477	MVP	major vault protein
8020468	0.20173	0.0226	2.78	-3.61228	0.477	RBBP8	RB binding protein 8, endonuclease
7896929	0.02988	0.000599	5.29	0.047708	0.476	VWA1	von Willebrand factor A domain containing 1
7934101	0.05113	0.00177	4.48	-1.06106	0.476	AIFM2	apoptosis inducing factor, mitochondria associated 2
8134318	0.10441	0.0067	3.56	-2.38776	0.476	CASD1	CAS1 domain containing 1
7893392	0.13736	0.0111	3.23	-2.91519	0.476
7897745	0.17307	0.0168	2.96	-3.32085	0.476	AGTRAP///BRAF	angiotensin II receptor associated protein///B-Raf proto-oncogene, serine/threonine kinase
8112807	0.27337	0.0415	2.4	-4.27874	0.476	ARSB	arylsulfatase B
8009243	0.37619	0.081	1.98	-4.85086	0.476	MILR1///MILR1	mast cell immunoglobulin like receptor 1///mast cell immunoglobulin like receptor 1
8130645	0.09247	0.00531	3.71	-2.18009	0.475	PARK2	parkin RBR E3 ubiquitin protein ligase
8123609	0.19467	0.0211	2.82	-3.53724	0.475	SERPINB9	serpin family B member 9
7979085	0.2561	0.0363	2.48	-4.12312	0.475	PYGL	phosphorylase, glycogen, liver
7965429	0.26673	0.0397	2.43	-4.18692	0.475
7958565	0.34396	0.067	2.1	-4.66223	0.475	MVK	mevalonate kinase
7922823	0.01639	0.000185	6.27	1.22431	0.474	EDEM3	ER degradation enhancing alpha-mannosidase like protein 3
8102730	0.02455	0.00041	5.6	0.43335	0.474	MFSD8	major facilitator superfamily domain containing 8
8108199	0.50878	0.164	1.52	-5.50972	0.474	SLC25A48	solute carrier family 25 member 48
8031550	0.02272	0.000344	5.74	0.608872	0.473	EPN1	epsin 1
7915861	0.05368	0.00197	4.4	-1.14831	0.473	MOB3C	MOB kinase activator 3C
8015835	0.162	0.0149	3.04	-3.21295	0.473	DUSP3	dual specificity phosphatase 3
8113504	0.70968	0.376	0.935	-6.13907	0.473	NREP	neuronal regeneration related protein
7960642	0.18737	0.0197	2.87	-3.48007	0.472	ACRBP	acrosin binding protein
8142431	0.38112	0.0834	1.96	-4.86773	0.472	LINC00998	long intergenic non-protein coding RNA 998
7894931	0.51977	0.172	1.49	-5.53347	0.472
7921637	0.03875	0.00102	4.88	-0.537911	0.471	CD84	CD84 molecule
8068266	0.05159	0.0018	4.46	-1.07279	0.47	IFNAR1	interferon alpha and beta receptor subunit 1
8098084	0.07405	0.0036	3.98	-1.76535	0.47	ETFDH	electron transfer flavoprotein dehydrogenase
8068697	0.12921	0.00996	3.3	-2.78775	0.47	MX2	MX dynamin like GTPase 2
7946559	0.12391	0.00933	3.34	-2.92279	0.47	DNAJC25-GNG10///GNG10	DNAJC25-GNG10 readthrough///G protein subunit gamma 10
8122457	0.16952	0.0161	2.99	-3.30207	0.47	STX11	syntaxin 11
7917779	0.2081	0.0237	2.75	-3.67558	0.47	GCLM	glutamate-cysteine ligase modifier subunit
7975412	0.21322	0.0248	2.72	-3.69755	0.47	TTC9	tetratricopeptide repeat domain 9
7926152	0.42987	0.109	1.79	-5.13004	0.47	ECHDC3	enoyl-CoA hydratase domain containing 3
8029507	0.04488	0.00137	4.66	-0.789356	0.469	NECTIN2	nectin cell adhesion molecule 2
8057394	0.0924	0.00529	3.72	-2.15073	0.469	SESTD1	SEC14 and spectrin domain containing 1
7894079	0.4338	0.112	1.78	-5.1923	0.469
7942174	0.02915	0.000571	5.33	0.093042	0.468	PPFIA1	PTPRF interacting protein alpha 1
7963911	0.17145	0.0166	2.97	-3.38445	0.468	CD63	CD63 molecule
8025476	0.19529	0.0213	2.82	-3.55566	0.468	OR7E24	olfactory receptor family 7 subfamily E member 24
7917532	0.34361	0.0668	2.1	-4.67357	0.468	GBP2	guanylate binding protein 2
8102848	0.01428	0.000147	6.48	1.45127	0.467	SETD7	SET domain containing lysine methyltransferase 7
8088106	0.06717	0.00305	4.09	-1.69224	0.467	TKT	transketolase
7926531	0.09846	0.00602	3.63	-2.28889	0.467	ARL5B	ADP ribosylation factor like GTPase 5B
7895623	0.18069	0.0184	2.91	-3.41189	0.467
7966878	0.05941	0.00238	4.27	-1.35198	0.466	CIT	citron rho-interacting serine/threonine kinase
7894160	0.10436	0.00669	3.56	-2.39522	0.466
8000582	0.39635	0.0912	1.9	-4.94615	0.466	SULT1A2	sulfotransferase family 1A member 2
7893488	0.71235	0.38	0.926	-6.16666	0.466
7990054	0.04692	0.0015	4.6	-0.891994	0.465	UACA	uveal autoantigen with coiled-coil domains and ankyrin repeats
8126095	0.23701	0.0307	2.59	-3.91473	0.465	CCDC167	coiled-coil domain containing 167
8096919	0.24221	0.0324	2.55	-3.95742	0.465	ALPK1	alpha kinase 1
7981726	0.25909	0.0372	2.47	-4.24324	0.465
8128818	0.28298	0.0444	2.36	-4.27157	0.465	WASF1	WAS protein family member 1
8043236	0.69619	0.359	0.969	-6.1432	0.465	GNLY	granulysin
7932407	0.3469	0.0681	2.09	-4.68229	0.464	ST8SIA6	ST8 alpha-N-acetyl-neuraminide alpha-2,8-sialyltransferase 6
7969533	0.3898	0.0876	1.93	-4.94331	0.464	SLAIN1	SLAIN motif family member 1
8069700	0.20598	0.0233	2.76	-3.65584	0.463	N6AMT1	N-6 adenine-specific DNA methyltransferase 1 (putative)
7893145	0.51031	0.165	1.52	-5.51036	0.463
8106950	0.01395	0.000141	6.51	1.49467	0.462	FAM81B	family with sequence similarity 81 member B
8054395	0.04573	0.00142	4.64	-0.819481	0.462	UXS1	UDP-glucuronate decarboxylase 1
8118076	0.1403	0.0116	3.2	-3.21474	0.462	PSORS1C1	psoriasis susceptibility 1 candidate 1
7896502	0.52179	0.173	1.49	-5.55166	0.462
7893843	0.64031	0.289	1.13	-6.00462	0.462
8002087	0.02006	0.000259	5.98	0.895289	0.461	RANBP10	RAN binding protein 10
7935692	0.06655	0.00296	4.11	-1.5772	0.461	ERLIN1	ER lipid raft associated 1
7896564	0.52213	0.174	1.48	-5.59271	0.461
8046604	0.00998	6.21e-05	7.28	2.30011	0.46	AGPS	alkylglycerone phosphate synthase
7929768	0.03673	0.000902	4.98	-0.364415	0.46	CUTC	cutC copper transporter
7926385	0.05298	0.00191	4.42	-1.13162	0.46	STAM	signal transducing adaptor molecule
8151296	0.0847	0.00455	3.82	-1.99729	0.46	LACTB2	lactamase beta 2
8010212	0.25377	0.0356	2.49	-4.04856	0.46	TMC8	transmembrane channel like 8
7991335	0.2524	0.0351	2.5	-4.29027	0.46	ANPEP	alanyl aminopeptidase, membrane
8036503	0.47346	0.138	1.64	-5.34238	0.46	RASGRP4	RAS guanyl releasing protein 4
7926239	0.49798	0.154	1.56	-5.43822	0.46	OPTN	optineurin
7895213	0.6261	0.273	1.17	-5.90945	0.46
7928147	0.03853	0.000994	4.9	-0.477484	0.459	ADAMTS14	ADAM metallopeptidase with thrombospondin type 1 motif 14
7895836	0.13549	0.0108	3.25	-2.87543	0.459
7894910	0.17362	0.0171	2.96	-3.3369	0.459
8147079	0.32022	0.0574	2.2	-4.54222	0.459	LRRCC1	leucine rich repeat and coiled-coil centrosomal protein 1
8014706	0.54921	0.199	1.39	-5.65008	0.459	PCGF2	polycomb group ring finger 2
8163257	0.60654	0.253	1.23	-5.83537	0.459	LPAR1	lysophosphatidic acid receptor 1
8020149	0.04663	0.00147	4.61	-0.851837	0.458	NAPG	NSF attachment protein gamma
7971615	0.13441	0.0106	3.26	-2.8518	0.458	EBPL	emopamil binding protein like
8075217	0.16714	0.0157	3.01	-3.35522	0.458	AP1B1	adaptor related protein complex 1 beta 1 subunit
8026047	0.18083	0.0184	2.91	-3.47216	0.458	JUNB	JunB proto-oncogene, AP-1 transcription factor subunit
8015187	0.07703	0.00384	3.93	-1.82565	0.457	KRTAP1-4	keratin associated protein 1-4
7916185	0.08387	0.00449	3.83	-1.99343	0.457	ZCCHC11	zinc finger CCHC-type containing 11
8031374	0.03366	0.000762	5.11	-0.205518	0.455	FCAR	Fc fragment of IgA receptor
8105111	0.10555	0.00684	3.55	-2.42658	0.455	FBXO4	F-box protein 4
7931930	0.37853	0.0821	1.97	-4.87165	0.455	PRKCQ	protein kinase C theta
8119974	0.43975	0.115	1.76	-5.16212	0.455	SLC29A1	solute carrier family 29 member 1 (Augustine blood group)
8045247	0.02005	0.000256	5.99	0.835725	0.454	PLEKHB2	pleckstrin homology domain containing B2
7953229	0.05507	0.00207	4.36	-1.21892	0.454	DYRK4	dual specificity tyrosine phosphorylation regulated kinase 4
7986229	0.08073	0.00421	3.87	-1.92653	0.454	ST8SIA2	ST8 alpha-N-acetyl-neuraminide alpha-2,8-sialyltransferase 2
7898521	0.18358	0.0189	2.89	-3.45578	0.454	IGSF21	immunoglobin superfamily member 21
8005473	0.2081	0.0237	2.75	-3.67769	0.454
7901804	0.4157	0.101	1.84	-5.05188	0.454	PATJ	PATJ, crumbs cell polarity complex component
8121596	0.44921	0.121	1.72	-5.2191	0.454	FAM26F	family with sequence similarity 26 member F
8081465	0.01223	0.000102	6.81	1.81153	0.453	BBX	BBX, HMG-box containing
8033458	0.06666	0.00298	4.11	-1.57656	0.453	LYPLA2P2///LYPLA2	lysophospholipase II pseudogene 2///lysophospholipase II
7901460	0.12285	0.00919	3.35	-2.72609	0.453	GPX7	glutathione peroxidase 7
8102321	0.1868	0.0195	2.87	-3.46112	0.453	PLA2G12AP1///PLA2G12A	phospholipase A2 group XIIA pseudogene 1///phospholipase A2 group XIIA
7974425	0.38009	0.0828	1.96	-4.87755	0.453	SAMD4A	sterile alpha motif domain containing 4A
8152845	0.02114	0.000293	5.88	0.747813	0.452	FAM49B	family with sequence similarity 49 member B
7937378	0.06162	0.00253	4.22	-1.40989	0.452	PTDSS2	phosphatidylserine synthase 2
7929247	0.09996	0.00617	3.61	-2.30473	0.452	2005-03-01	membrane associated ring-CH-type finger 5
7974816	0.21362	0.0249	2.72	-3.81424	0.452	SLC38A6	solute carrier family 38 member 6
8143788	0.15629	0.0138	3.09	-3.13172	0.451
8117426	0.26879	0.0404	2.42	-4.17918	0.451	HIST1H2BH///HIST1H2BH	histone cluster 1, H2bh///histone cluster 1, H2bh
8009502	0.3277	0.0607	2.16	-4.56291	0.451	KCNJ2	potassium voltage-gated channel subfamily J member 2
8096744	0.39325	0.0895	1.92	-4.96127	0.451	CYP2U1	cytochrome P450 family 2 subfamily U member 1
8082248	0.47599	0.139	1.63	-5.32818	0.451	OR7E37P///OR7E35P///MGC72080///OR7E5P///DAPL1///OR7E24///OR7E47P///OR7E12P///OR7E14P	olfactory receptor family 7 subfamily E member 37 pseudogene///olfactory receptor family 7 subfamily E member 35 pseudogene///MGC72080 pseudogene///olfactory receptor family 7 subfamily E member 5 pseudogene///death associated protein like 1///olfactory receptor family 7 subfamily E member 24///olfactory receptor family 7 subfamily E member 47 pseudogene///olfactory receptor family 7 subfamily E member 12 pseudogene///olfactory receptor family 7 subfamily E member 14 pseudogene
7954460	0.2163	0.0255	2.7	-3.72315	0.45	LYRM5	LYR motif containing 5
7959002	0.29082	0.0469	2.32	-4.32979	0.45	SDSL	serine dehydratase like
7967933	0.3233	0.0586	2.18	-4.5503	0.45	IFT88	intraflagellar transport 88
7961059	0.61289	0.26	1.21	-5.86969	0.45	KLRB1	killer cell lectin like receptor B1
8144505	0.09828	0.00599	3.63	-2.28521	0.449	CLDN23	claudin 23
8084634	0.25256	0.0352	2.5	-4.04876	0.449	DNAJB11	DnaJ heat shock protein family (Hsp40) member B11
7989647	0.29992	0.05	2.28	-4.45723	0.449	KIAA0101	KIAA0101
8146934	0.42718	0.107	1.8	-5.13348	0.448	LY96	lymphocyte antigen 96
8167965	0.07972	0.00409	3.89	-2.08439	0.447	MSN	moesin
8007594	0.22462	0.0276	2.65	-3.80274	0.447	TMUB2	transmembrane and ubiquitin like domain containing 2
7894452	0.57569	0.223	1.31	-5.74356	0.447
7896124	0.63812	0.287	1.14	-5.94874	0.447
7928705	0.02027	0.00027	5.95	0.818889	0.446	TSPAN14	tetraspanin 14
7942562	0.17059	0.0164	2.98	-3.2887	0.446	NEU3	neuraminidase 3
8078380	0.21289	0.0247	2.72	-3.70234	0.446	ZNF860	zinc finger protein 860
7944989	0.22558	0.0278	2.65	-3.82196	0.446
8178439	0.59152	0.238	1.27	-5.81327	0.446	C6orf15	chromosome 6 open reading frame 15
7922127	0.60599	0.252	1.23	-5.86159	0.446	XCL2	X-C motif chemokine ligand 2
7921179	0.03289	0.00072	5.15	-0.137117	0.445	ARHGEF11	Rho guanine nucleotide exchange factor 11
7979516	0.16196	0.0149	3.04	-3.19014	0.445	TRMT5	tRNA methyltransferase 5
7909801	0.32192	0.0583	2.19	-4.54985	0.445	LYPLAL1	lysophospholipase like 1
8134814	0.5256	0.177	1.47	-5.62856	0.445	PILRA	paired immunoglobin like type 2 receptor alpha
8119599	0.0215	0.0003	5.86	0.740042	0.444	PTCRA	pre T-cell antigen receptor alpha
8063351	0.03378	0.000767	5.1	-0.196965	0.444	SLC9A8	solute carrier family 9 member A8
8027398	0.03406	0.000776	5.09	-0.223011	0.444	PLEKHF1	pleckstrin homology and FYVE domain containing 1
8116835	0.05934	0.00236	4.27	-1.35776	0.444	GCNT2	glucosaminyl (N-acetyl) transferase 2, I-branching enzyme (I blood group)
7967624	0.18207	0.0186	2.9	-3.43878	0.444	SLC15A4	solute carrier family 15 member 4
7952641	0.05449	0.00204	4.38	-1.20595	0.443	ARHGAP32	Rho GTPase activating protein 32
8051501	0.13919	0.0114	3.21	-2.93376	0.443	EIF2AK2	eukaryotic translation initiation factor 2 alpha kinase 2
7978132	0.17228	0.0167	2.97	-3.3047	0.443	IPO4	importin 4
8152606	0.48567	0.146	1.6	-5.36838	0.443	SNTB1	syntrophin beta 1
8086344	0.76422	0.459	0.776	-6.28941	0.443	CX3CR1	C-X3-C motif chemokine receptor 1
8090591	0.06385	0.00272	4.17	-1.51818	0.442	PLXND1	plexin D1
8123621	0.07756	0.0039	3.92	-1.84509	0.442	SERPINB6	serpin family B member 6
7938880	0.24848	0.034	2.52	-4.01846	0.442	HTATIP2	HIV-1 Tat interactive protein 2
8097435	0.3045	0.0514	2.26	-4.41288	0.442	C4orf33	chromosome 4 open reading frame 33
8064322	0.32384	0.0588	2.18	-4.55134	0.442	C20orf96	chromosome 20 open reading frame 96
8064833	0.3655	0.0763	2.02	-4.83028	0.442	TMEM230	transmembrane protein 230
7893135	0.46437	0.132	1.67	-5.34353	0.442
7893267	0.62416	0.27	1.18	-5.90064	0.442
7898902	0.05199	0.00184	4.45	-1.10153	0.441	LYPLA2	lysophospholipase II
7896118	0.13189	0.0103	3.28	-2.82909	0.441
8112033	0.14648	0.0124	3.16	-3.00763	0.441	ARL15	ADP ribosylation factor like GTPase 15
7917530	0.27084	0.0408	2.41	-4.20784	0.441	GBP2	guanylate binding protein 2
8118345	0.7192	0.389	0.909	-6.19973	0.441	CFB	complement factor B
7998222	0.06556	0.00287	4.13	-1.54144	0.44	MRPL28	mitochondrial ribosomal protein L28
8156761	0.09996	0.00616	3.61	-2.30514	0.44	NANS	N-acetylneuraminate synthase
7902553	0.11963	0.00865	3.39	-2.66692	0.44	IFI44	interferon induced protein 44
7921773	0.13189	0.0103	3.28	-2.85296	0.44	NECTIN4	nectin cell adhesion molecule 4
7979698	0.26802	0.0401	2.42	-4.1706	0.44	ATP6V1D	ATPase H+ transporting V1 subunit D
8151512	0.40824	0.0973	1.86	-5.02786	0.44	PAG1	phosphoprotein membrane anchor with glycosphingolipid microdomains 1
8138151	0.50858	0.163	1.53	-5.47457	0.44	OR7E37P///MGC72080///DAPL1///OR7E12P	olfactory receptor family 7 subfamily E member 37 pseudogene///MGC72080 pseudogene///death associated protein like 1///olfactory receptor family 7 subfamily E member 12 pseudogene
8021301	0.52409	0.176	1.48	-5.54248	0.44	RAB27B	RAB27B, member RAS oncogene family
7927550	0.60187	0.248	1.24	-5.84457	0.44	PARGP1	poly(ADP-ribose) glycohydrolase pseudogene 1
7897803	0.03948	0.00107	4.84	-0.577682	0.439	PLOD1	procollagen-lysine,2-oxoglutarate 5-dioxygenase 1
7918134	0.05158	0.0018	4.47	-1.0695	0.439	AMY2B///AMY2A///AMY1C///AMY1B///AMY1A	amylase, alpha 2B (pancreatic)///amylase, alpha 2A (pancreatic)///amylase, alpha 1C (salivary)///amylase, alpha 1B (salivary)///amylase, alpha 1A (salivary)
8157454	0.06197	0.00255	4.22	-1.42928	0.439	ATP6V1G1	ATPase H+ transporting V1 subunit G1
8010354	0.09651	0.0058	3.66	-2.25699	0.439	GAA	glucosidase alpha, acid
7950409	0.17059	0.0164	2.98	-3.31431	0.439	KCNE3	potassium voltage-gated channel subfamily E regulatory subunit 3
8125775	0.37178	0.0793	1.99	-4.83102	0.439	UQCC2	ubiquinol-cytochrome c reductase complex assembly factor 2
8132858	0.5001	0.156	1.56	-5.46151	0.439
7892970	0.87054	0.654	0.464	-6.49592	0.439
8070819	0.01901	0.000229	6.08	0.977603	0.438	PTTG1IP	pituitary tumor-transforming 1 interacting protein
8020878	0.02988	0.0006	5.29	0.042383	0.438	MAPRE2	microtubule associated protein RP/EB family member 2
8110106	0.07059	0.00334	4.03	-1.68277	0.438	HRH2	histamine receptor H2
7928534	0.16095	0.0147	3.05	-3.17946	0.438	C10orf11	chromosome 10 open reading frame 11
7986527	0.58929	0.236	1.27	-5.78377	0.438
8129410	0.68517	0.345	1	-6.08648	0.438	THEMIS	thymocyte selection associated
7903321	0.05258	0.00188	4.43	-1.11589	0.437	RTCA	RNA 3'-terminal phosphate cyclase
7895059	0.46883	0.135	1.65	-5.32093	0.437
8173848	0.11064	0.00748	3.49	-2.51096	0.436	HDX	highly divergent homeobox
8027876	0.2425	0.0325	2.55	-4.04469	0.436	TMEM147	transmembrane protein 147
7983734	0.8287	0.57	0.591	-6.4107	0.436	TMOD2	tropomodulin 2
8150034	0.08221	0.00434	3.85	-1.9744	0.435
8050071	0.15501	0.0137	3.1	-3.1725	0.435	ADI1	acireductone dioxygenase 1
8133670	0.3211	0.0578	2.19	-4.55766	0.435	POR	cytochrome p450 oxidoreductase
8151030	0.35843	0.0729	2.05	-4.77184	0.435
8156319	0.37796	0.0818	1.97	-4.84885	0.435	OR7E37P///MGC72080///OR7E5P///DAPL1///OR7E24///OR7E47P///OR7E12P///OR7E14P	olfactory receptor family 7 subfamily E member 37 pseudogene///MGC72080 pseudogene///olfactory receptor family 7 subfamily E member 5 pseudogene///death associated protein like 1///olfactory receptor family 7 subfamily E member 24///olfactory receptor family 7 subfamily E member 47 pseudogene///olfactory receptor family 7 subfamily E member 12 pseudogene///olfactory receptor family 7 subfamily E member 14 pseudogene
8180374	0.43916	0.114	1.76	-5.15189	0.435	APOBEC3F	apolipoprotein B mRNA editing enzyme catalytic subunit 3F
8147516	0.51002	0.164	1.52	-5.51005	0.435	MATN2	matrilin 2
8117900	0.76014	0.451	0.79	-6.28454	0.435	DDR1	discoidin domain receptor tyrosine kinase 1
8017675	0.0539	0.00198	4.39	-1.18334	0.434	PLEKHM1P1///PLEKHM1	pleckstrin homology and RUN domain containing M1 pseudogene 1///pleckstrin homology and RUN domain containing M1
8024623	0.06938	0.00324	4.05	-1.69224	0.434	NFIC	nuclear factor I C
8074845	0.07716	0.00385	3.93	-1.85264	0.434	ZNF280B	zinc finger protein 280B
8131414	0.12578	0.00959	3.33	-2.75231	0.434	ZDHHC4	zinc finger DHHC-type containing 4
7893718	0.29127	0.047	2.32	-4.40883	0.434
8142554	0.34325	0.0665	2.1	-4.67004	0.434	AASS	aminoadipate-semialdehyde synthase
7984932	0.50138	0.157	1.55	-5.46914	0.434	SCAMP5	secretory carrier membrane protein 5
8039896	0.62677	0.274	1.17	-5.92954	0.434	1060P11.3///KIR2DS2///KIR3DL3///KIR2DL5A///KIR3DS1///KIR3DL2///KIR3DL1///KIR2DS5///KIR2DS4///KIR2DS3///KIR2DS1///KIR2DL3///KIR2DL2///KIR2DL1///KIR3DS1///KIR3DL2///KIR3DL1///KIR2DS5///KIR2DS3///KIR2DL1	killer cell immunoglobulin-like receptor, three domains, pseudogene///killer cell immunoglobulin like receptor, two Ig domains and short cytoplasmic tail 2///killer cell immunoglobulin like receptor, three Ig domains and long cytoplasmic tail 3///killer cell immunoglobulin like receptor, two Ig domains and long cytoplasmic tail 5A///killer cell immunoglobulin like receptor, three Ig domains and short cytoplasmic tail 1///killer cell immunoglobulin like receptor, three Ig domains and long cytoplasmic tail 2///killer cell immunoglobulin like receptor, three Ig domains and long cytoplasmic tail 1///killer cell immunoglobulin like receptor, two Ig domains and short cytoplasmic tail 5///killer cell immunoglobulin like receptor, two Ig domains and short cytoplasmic tail 4///killer cell immunoglobulin like receptor, two Ig domains and short cytoplasmic tail 3///killer cell immunoglobulin like receptor, two Ig domains and short cytoplasmic tail 1///killer cell immunoglobulin like receptor, two Ig domains and long cytoplasmic tail 3///killer cell immunoglobulin like receptor, two Ig domains and long cytoplasmic tail 2///killer cell immunoglobulin like receptor, two Ig domains and long cytoplasmic tail 1///killer cell immunoglobulin like receptor, three Ig domains and short cytoplasmic tail 1///killer cell immunoglobulin like receptor, three Ig domains and long cytoplasmic tail 2///killer cell immunoglobulin like receptor, three Ig domains and long cytoplasmic tail 1///killer cell immunoglobulin like receptor, two Ig domains and short cytoplasmic tail 5///killer cell immunoglobulin like receptor, two Ig domains and short cytoplasmic tail 3///killer cell immunoglobulin like receptor, two Ig domains and long cytoplasmic tail 1
7959025	0.03185	0.000677	5.2	-0.087618	0.433	RNFT2	ring finger protein, transmembrane 2
7980098	0.0649	0.0028	4.15	-1.5084	0.433	ALDH6A1	aldehyde dehydrogenase 6 family member A1
7958410	0.0953	0.00564	3.67	-2.21755	0.433	FICD	FIC domain containing
8045289	0.14707	0.0125	3.15	-3.13757	0.433	RHOQ	ras homolog family member Q
8139891	0.2195	0.0263	2.68	-3.7632	0.433	SBDS	SBDS ribosome assembly guanine nucleotide exchange factor
8147469	0.05032	0.00171	4.5	-1.05428	0.432	CPQ	carboxypeptidase Q
8041031	0.07345	0.00355	3.99	-1.76863	0.432	BRE	brain and reproductive organ-expressed (TNFRSF1A modulator)
8121502	0.44255	0.117	1.75	-5.18644	0.432	GTF3C6	general transcription factor IIIC subunit 6
7896656	0.50966	0.164	1.52	-5.50983	0.432
7895850	0.05065	0.00174	4.49	-1.19245	0.431
7892559	0.07977	0.0041	3.89	-1.89477	0.431
8005699	0.263	0.0383	2.45	-4.12425	0.431	DHRS7B	dehydrogenase/reductase 7B
7930106	0.48643	0.146	1.6	-5.37039	0.431	MFSD13A	major facilitator superfamily domain containing 13A
7896143	0.06419	0.00275	4.16	-1.50857	0.43
7999752	0.10413	0.00667	3.56	-2.41818	0.43	LYRM2///ZC3H11A	LYR motif containing 2///zinc finger CCCH-type containing 11A
7973427	0.10807	0.0072	3.51	-2.47286	0.43	THTPA	thiamine triphosphatase
7908159	0.118	0.00849	3.4	-2.64059	0.43
8026300	0.12711	0.00972	3.32	-2.82318	0.43	ADGRE5	adhesion G protein-coupled receptor E5
8136115	0.21997	0.0264	2.68	-3.78658	0.43	STRIP2	striatin interacting protein 2
7981737	0.77447	0.475	0.747	-6.3137	0.43	IGHV3-69-1///IGHV3OR16-7	immunoglobulin heavy variable 3-69-1 (pseudogene)///immunoglobulin heavy variable 3/OR16-7 (pseudogene)
7917528	0.2148	0.0252	2.71	-3.71855	0.429
8019731	0.23215	0.0295	2.61	-3.87823	0.429	CCL3L3///CCL3L1///CCL3	C-C motif chemokine ligand 3 like 3///C-C motif chemokine ligand 3 like 1///C-C motif chemokine ligand 3
8091306	0.30631	0.0523	2.25	-4.43206	0.429	PLSCR4	phospholipid scramblase 4
8165974	0.38083	0.0832	1.96	-4.89501	0.429	CLCN4	chloride voltage-gated channel 4
7931832	0.57222	0.22	1.32	-5.75246	0.429	AKR1C2	aldo-keto reductase family 1, member C2
8029950	0.03421	0.000793	5.07	-0.246021	0.428	EHD2	EH domain containing 2
8076757	0.05166	0.00181	4.46	-1.08403	0.428	CELSR1	cadherin EGF LAG seven-pass G-type receptor 1
8066347	0.0652	0.00284	4.14	-1.53421	0.428	PTPRT	protein tyrosine phosphatase, receptor type T
7902495	0.10726	0.00708	3.52	-2.45825	0.428	NEXN	nexilin F-actin binding protein
7895308	0.12004	0.00878	3.38	-2.65995	0.428
7987981	0.15977	0.0144	3.06	-3.1593	0.428	UBR1	ubiquitin protein ligase E3 component n-recognin 1
7892550	0.21778	0.0259	2.69	-3.76944	0.428
7894387	0.532	0.183	1.45	-5.72375	0.428
8113023	0.02245	0.000324	5.79	0.669051	0.427	TMEM161B	transmembrane protein 161B
8018482	0.03569	0.000852	5.02	-0.368351	0.427	WBP2	WW domain binding protein 2
8010454	0.05367	0.00196	4.4	-1.19456	0.427	RNF213	ring finger protein 213
8056343	0.6099	0.256	1.22	-5.8706	0.427	COBLL1	cordon-bleu WH2 repeat protein like 1
8177696	0.58772	0.235	1.28	-6.02208	0.427	OR2J3///OR2J2	olfactory receptor family 2 subfamily J member 3///olfactory receptor family 2 subfamily J member 2
8013135	0.18277	0.0187	2.9	-3.41978	0.426	SREBF1	sterol regulatory element binding transcription factor 1
8025301	0.21973	0.0263	2.68	-3.79712	0.426
8146429	0.21124	0.0243	2.73	-3.70589	0.425	NPBWR1	neuropeptides B/W receptor 1
8155510	0.22117	0.0267	2.68	-3.78566	0.425	FAM27B///FAM27C	family with sequence similarity 27 member B///family with sequence similarity 27 member C
7894225	0.50649	0.162	1.53	-5.49355	0.425
8150036	0.0417	0.0012	4.76	-0.649035	0.424	KIF13B	kinesin family member 13B
8165947	0.07266	0.00348	4	-1.72582	0.424	WWC3	WWC family member 3
7910611	0.07716	0.00386	3.93	-1.83779	0.424	KCNK1	potassium two pore domain channel subfamily K member 1
8155508	0.17171	0.0166	2.97	-3.31064	0.424
8007228	0.18101	0.0185	2.91	-3.53105	0.424	ATP6V0A1	ATPase H+ transporting V0 subunit a1
7944667	0.46443	0.132	1.67	-5.28128	0.424	SORL1	sortilin related receptor 1
8058477	0.46475	0.132	1.66	-5.30854	0.424	KLF7	Kruppel like factor 7
7894897	0.57826	0.225	1.31	-5.75568	0.424
8133549	0.6451	0.295	1.11	-5.98076	0.424	GTF2IRD2B///GTF2IRD2	GTF2I repeat domain containing 2B///GTF2I repeat domain containing 2
7971690	0.1765	0.0176	2.94	-3.36233	0.423
8006594	0.39548	0.0907	1.91	-5.29212	0.423	CCL18	C-C motif chemokine ligand 18
7894445	0.58646	0.234	1.28	-5.78254	0.423
7943577	0.06785	0.00311	4.08	-1.61231	0.422	RAB39A	RAB39A, member RAS oncogene family
7917670	0.072	0.00344	4.01	-1.72824	0.422
7893106	0.10447	0.00671	3.56	-2.38815	0.422
8096249	0.09719	0.00589	3.65	-2.48805	0.422
7921487	0.11375	0.00789	3.45	-2.62663	0.422	TAGLN2	transgelin 2
7963265	0.19687	0.0216	2.81	-3.58125	0.422	POU6F1	POU class 6 homeobox 1
7893589	0.26314	0.0384	2.45	-4.13517	0.422
7894783	0.59643	0.242	1.26	-5.88178	0.422
7895169	0.39723	0.0918	1.9	-4.95095	0.421
7892604	0.67602	0.333	1.03	-6.06038	0.421
8014891	0.77868	0.482	0.736	-6.34123	0.421	IKZF3	IKAROS family zinc finger 3
7975760	0.04104	0.00115	4.79	-0.60809	0.42	EIF2B2	eukaryotic translation initiation factor 2B subunit beta
7903369	0.0712	0.00339	4.02	-1.73754	0.42	SLC30A7	solute carrier family 30 member 7
7967463	0.08806	0.00485	3.77	-2.0683	0.42	RILPL1	Rab interacting lysosomal protein like 1
8050594	0.20447	0.023	2.77	-3.62372	0.42	HS1BP3	HCLS1 binding protein 3
8068671	0.37682	0.0813	1.98	-4.84111	0.42	BACE2	beta-site APP-cleaving enzyme 2
7919217	0.03763	0.000936	4.95	-0.417014	0.419	NUDT17	nudix hydrolase 17
8062349	0.10555	0.00684	3.55	-2.50727	0.419	RPN2	ribophorin II
8103563	0.11988	0.00874	3.39	-2.67614	0.419	DDX60	DEXD/H-box helicase 60
8143433	0.12903	0.00993	3.3	-2.81355	0.419	MRPS33	mitochondrial ribosomal protein S33
7893723	0.44278	0.117	1.74	-5.19498	0.419
8022559	0.03421	0.000795	5.07	-0.23857	0.418	ANKRD29	ankyrin repeat domain 29
8034920	0.03853	0.000986	4.91	-0.454671	0.418	ILVBL	ilvB acetolactate synthase like
8071301	0.05449	0.00204	4.38	-1.18732	0.418	TANGO2	transport and golgi organization 2 homolog
7894947	0.10251	0.0065	3.58	-2.38002	0.418
8054862	0.11162	0.00763	3.47	-2.52604	0.418	TMEM185B	transmembrane protein 185B
8047161	0.17029	0.0162	2.99	-3.30121	0.418	NABP1	nucleic acid binding protein 1
8083592	0.33238	0.0628	2.14	-4.63622	0.418
7912898	0.46077	0.129	1.68	-5.26752	0.418	ATP13A2	ATPase 13A2
8082075	0.0712	0.00339	4.02	-1.7293	0.417	DTX3L	deltex E3 ubiquitin ligase 3L
8077513	0.11152	0.00762	3.47	-2.51894	0.417	THUMPD3	THUMP domain containing 3
7895377	0.15013	0.0129	3.13	-3.06232	0.417
8007446	0.24003	0.0315	2.57	-3.95012	0.417	IFI35	interferon induced protein 35
8053584	0.63828	0.287	1.14	-5.96924	0.417	CD8A	CD8a molecule
8137208	0.10397	0.00666	3.56	-2.38039	0.416	ATP6V0E2	ATPase H+ transporting V0 subunit e2
7923043	0.10702	0.00705	3.53	-2.47486	0.416	KCNT2	potassium sodium-activated channel subfamily T member 2
8024347	0.1108	0.0075	3.48	-2.50295	0.416	ADAT3///SCAMP4	adenosine deaminase, tRNA specific 3///secretory carrier membrane protein 4
7892860	0.2015	0.0225	2.78	-3.6304	0.416
7895974	0.28053	0.0435	2.37	-4.24705	0.416
8040792	0.03472	0.000816	5.05	-0.271917	0.415	EMILIN1	elastin microfibril interfacer 1
8139244	0.13599	0.0109	3.24	-2.90324	0.415	COA1	cytochrome c oxidase assembly factor 1 homolog
7894188	0.1734	0.017	2.96	-3.33111	0.415
8070601	0.18748	0.0197	2.87	-3.70072	0.415
7916775	0.25122	0.0348	2.51	-4.04396	0.415
8050813	0.0467	0.00149	4.6	-0.867313	0.414	DNMT3A	DNA methyltransferase 3 alpha
8079153	0.07106	0.00338	4.02	-1.69869	0.414	ABHD5	abhydrolase domain containing 5
8021635	0.17855	0.018	2.92	-3.39084	0.414	SERPINB2	serpin family B member 2
8177261	0.20478	0.0231	2.76	-3.64209	0.414	TTTY10	testis-specific transcript, Y-linked 10 (non-protein coding)
7995523	0.31065	0.0537	2.24	-4.68057	0.413
7894222	0.32172	0.0581	2.19	-4.73593	0.413
8113591	0.04371	0.0013	4.7	-0.728241	0.412	PGGT1B	protein geranylgeranyltransferase type I subunit beta
7902205	0.04504	0.00138	4.66	-0.794229	0.412	IL12RB2	interleukin 12 receptor subunit beta 2
7998063	0.05677	0.0022	4.32	-1.26174	0.412	TUBB3///MC1R	tubulin beta 3 class III///melanocortin 1 receptor
8014882	0.07716	0.00386	3.93	-1.85312	0.412	MIEN1	migration and invasion enhancer 1
8107613	0.08987	0.00503	3.75	-2.30096	0.412	SNX2	sorting nexin 2
8169617	0.10702	0.00705	3.53	-2.47847	0.412	PGRMC1	progesterone receptor membrane component 1
8042574	0.63426	0.281	1.15	-5.93778	0.412	OR7E37P///MGC72080///OR7E5P///DAPL1///OR7E47P///OR7E12P///OR7E14P	olfactory receptor family 7 subfamily E member 37 pseudogene///MGC72080 pseudogene///olfactory receptor family 7 subfamily E member 5 pseudogene///death associated protein like 1///olfactory receptor family 7 subfamily E member 47 pseudogene///olfactory receptor family 7 subfamily E member 12 pseudogene///olfactory receptor family 7 subfamily E member 14 pseudogene
7910186	0.49417	0.152	1.57	-5.49141	0.411
8021312	0.06061	0.00245	4.24	-1.39425	0.41	WDR7	WD repeat domain 7
8100298	0.14873	0.0127	3.14	-3.04084	0.41	OCIAD2	OCIA domain containing 2
8134024	0.32603	0.0602	2.17	-4.56323	0.41
8035896	0.35512	0.0713	2.06	-4.71458	0.41	TSHZ3	teashirt zinc finger homeobox 3
7962441	0.05049	0.00173	4.49	-1.03893	0.409	TWF1	twinfilin actin binding protein 1
8124524	0.53325	0.184	1.45	-5.58974	0.409	HIST1H2AK	histone cluster 1, H2ak
7894751	0.53937	0.189	1.43	-5.79286	0.409
8046792	0.04986	0.00166	4.52	-0.980628	0.408	DUSP19	dual specificity phosphatase 19
7992255	0.06231	0.0026	4.2	-1.46741	0.408	GNPTG	N-acetylglucosamine-1-phosphate transferase gamma subunit
8082583	0.14785	0.0126	3.15	-3.03493	0.408
7907124	0.23954	0.0314	2.57	-3.92488	0.408	TIPRL	TOR signaling pathway regulator
7961306	0.48948	0.148	1.59	-5.38257	0.408	PRB2///PRB4///PRB3///PRB1	proline rich protein BstNI subfamily 2///proline rich protein BstNI subfamily 4///proline rich protein BstNI subfamily 3///proline rich protein BstNI subfamily 1
7986685	0.54191	0.192	1.42	-5.61028	0.408	LOC100289656///DEXI	Dexi homolog (mouse) pseudogene///Dexi homolog
7961960	0.65874	0.311	1.08	-6.014	0.408
7990020	0.04021	0.00111	4.82	-0.591343	0.407	ANP32A	acidic nuclear phosphoprotein 32 family member A
7932703	0.0417	0.0012	4.76	-0.645322	0.407	ACBD5	acyl-CoA binding domain containing 5
8121825	0.13838	0.0112	3.22	-2.91071	0.407	RNF217	ring finger protein 217
8141872	0.17085	0.0164	2.98	-3.30879	0.407	NAPEPLD	N-acyl phosphatidylethanolamine phospholipase D
7894407	0.283	0.0444	2.36	-4.27172	0.407
8138553	0.31414	0.0552	2.22	-4.5239	0.407	FAM126A	family with sequence similarity 126 member A
8020495	0.55758	0.207	1.37	-5.70629	0.407	CABLES1	Cdk5 and Abl enzyme substrate 1
8171203	0.04311	0.00127	4.72	-0.710276	0.406
8165156	0.07702	0.00383	3.93	-1.84374	0.406	SDCCAG3	serologically defined colon cancer antigen 3
7935647	0.08245	0.00437	3.84	-1.96203	0.406	COX15	COX15, cytochrome c oxidase assembly homolog
7896060	0.10928	0.00735	3.5	-2.53449	0.406
7911600	0.14924	0.0128	3.14	-3.03934	0.406	NADK	NAD kinase
8096663	0.16942	0.016	3	-3.29055	0.406	CISD2	CDGSH iron sulfur domain 2
7971780	0.17784	0.0178	2.93	-3.36905	0.406	NEK3	NIMA related kinase 3
8179399	0.23701	0.0307	2.59	-3.93918	0.406	C4B_2///C4B///C4A	complement component 4B (Chido blood group), copy 2///complement component 4B (Chido blood group)///complement component 4A (Rodgers blood group)
8177096	0.25112	0.0348	2.51	-4.05998	0.406	RBMY1J///RBMY1E///RBMY1D///RBMY1B///RBMY1A3P///RBMY1F///RBMY1A1	RNA binding motif protein, Y-linked, family 1, member J///RNA binding motif protein, Y-linked, family 1, member E///RNA binding motif protein, Y-linked, family 1, member D///RNA binding motif protein, Y-linked, family 1, member B///RNA binding motif protein, Y-linked, family 1, member A3 pseudogene///RNA binding motif protein, Y-linked, family 1, member F///RNA binding motif protein, Y-linked, family 1, member A1
8138708	0.25766	0.0368	2.47	-4.10966	0.406	HOXA1	homeobox A1
8127778	0.33112	0.0624	2.14	-4.61172	0.406	FAM46A	family with sequence similarity 46 member A
8137668	0.46817	0.134	1.66	-5.3326	0.406
7896686	0.53354	0.184	1.44	-5.58669	0.406
7918923	0.65003	0.301	1.1	-6.00141	0.406
8138922	0.11375	0.00792	3.45	-2.56108	0.405	KBTBD2	kelch repeat and BTB domain containing 2
7974603	0.12324	0.00924	3.35	-2.71982	0.405	PSMA3	proteasome subunit alpha 3
7976333	0.22254	0.0271	2.67	-3.79161	0.405	TMEM251	transmembrane protein 251
8053311	0.23711	0.0308	2.59	-3.93713	0.405
8052956	0.26399	0.0388	2.44	-4.13952	0.405	EXOC6B	exocyst complex component 6B
7892586	0.26826	0.0401	2.42	-4.30962	0.405
8073194	0.55036	0.2	1.39	-5.67334	0.405	GRAP2	GRB2-related adaptor protein 2
7893355	0.7576	0.447	0.797	-6.2691	0.405
8125748	0.09247	0.0053	3.71	-2.16408	0.404	LYPLA2	lysophospholipase II
7989975	0.29361	0.0478	2.31	-4.38716	0.404	CLN6	ceroid-lipofuscinosis, neuronal 6, late infantile, variant
8068353	0.47346	0.138	1.64	-5.33392	0.404	MRPS6///SLC5A3	mitochondrial ribosomal protein S6///solute carrier family 5 member 3
8086600	0.02397	0.000384	5.65	0.420926	0.403	CCR1	C-C motif chemokine receptor 1
8117219	0.02783	0.000523	5.4	0.158989	0.403	ACOT13	acyl-CoA thioesterase 13
7945803	0.04571	0.00141	4.64	-0.8195	0.403	CARS	cysteinyl-tRNA synthetase
8120943	0.06651	0.00295	4.11	-1.57265	0.403	CYB5R4	cytochrome b5 reductase 4
8154872	0.15767	0.0141	3.08	-3.13756	0.403	UBAP1	ubiquitin associated protein 1
7979743	0.19197	0.0205	2.84	-3.51147	0.403	RDH11	retinol dehydrogenase 11 (all-trans/9-cis/11-cis)
7974851	0.22815	0.0285	2.63	-4.00956	0.403	HIF1A	hypoxia inducible factor 1 alpha subunit
8121601	0.32974	0.0617	2.15	-4.59635	0.403	FAM26E	family with sequence similarity 26 member E
7964522	0.35301	0.0704	2.07	-4.76772	0.403	CDK4	cyclin dependent kinase 4
8123658	0.38609	0.0858	1.94	-4.9152	0.403	SLC22A23	solute carrier family 22 member 23
8129482	0.48158	0.143	1.61	-5.36067	0.403	SAMD3	sterile alpha motif domain containing 3
8166469	0.47022	0.135	1.65	-5.38177	0.403	SAT1	spermidine/spermine N1-acetyltransferase 1
7903592	0.20068	0.0223	2.79	-3.6123	0.402	KIAA1324	KIAA1324
7980990	0.43155	0.11	1.78	-5.12022	0.402	GON7	GON7, KEOPS complex subunit homolog
7896219	0.50044	0.156	1.56	-5.44125	0.402
7892942	0.14771	0.0126	3.15	-3.0314	0.401
8105436	0.29713	0.0489	2.3	-4.42409	0.401	MAP3K1	mitogen-activated protein kinase kinase kinase 1
7945666	0.30219	0.0507	2.27	-4.70922	0.401	CTSD	cathepsin D
7962083	0.03763	0.000935	4.95	-0.395628	0.4
8005707	0.03958	0.00108	4.84	-0.540294	0.4	MAP2K3	mitogen-activated protein kinase kinase 3
7974771	0.06641	0.00293	4.12	-1.55204	0.4	PCNX4	pecanex homolog 4 (Drosophila)
8048926	0.08667	0.00474	3.79	-2.03855	0.4	SP140L	SP140 nuclear body protein like
8046160	0.16409	0.0151	3.03	-3.25696	0.4	KLHL41	kelch like family member 41
8101131	0.35157	0.0697	2.07	-4.71685	0.4	CXCL11	C-X-C motif chemokine ligand 11
8027437	0.37137	0.0791	1.99	-4.84077	0.4
7894448	0.38909	0.0872	1.93	-5.05937	0.4
7917503	0.80266	0.524	0.665	-6.39755	0.4	GBP3	guanylate binding protein 3
7925028	0.02368	0.000371	5.68	0.52501	0.399	FAM89A	family with sequence similarity 89 member A
7928411	0.03945	0.00107	4.85	-0.531214	0.399	ZSWIM8	zinc finger SWIM-type containing 8
8001651	0.04612	0.00144	4.63	-0.838803	0.399	ZNF319	zinc finger protein 319
8017850	0.10733	0.0071	3.52	-2.47006	0.399	WIPI1	WD repeat domain, phosphoinositide interacting 1
7923173	0.19388	0.0209	2.83	-3.53588	0.399	MIR181B1	microRNA 181b-1
8117529	0.53197	0.183	1.45	-5.77492	0.399
7898355	0.24115	0.0319	2.56	-3.95107	0.398
8083146	0.37558	0.0807	1.98	-4.8401	0.398	PLS1	plastin 1
8036881	0.38388	0.0848	1.95	-4.88814	0.397
7893158	0.62423	0.27	1.18	-5.91836	0.397
8037775	0.62941	0.277	1.16	-5.92124	0.397	PTGIR	prostaglandin I2 (prostacyclin) receptor (IP)
8013071	0.0255	0.000437	5.55	0.371599	0.396	FLCN	folliculin
8097813	0.05015	0.00169	4.51	-0.995316	0.396	ARFIP1	ADP ribosylation factor interacting protein 1
7922707	0.05158	0.0018	4.47	-1.05425	0.396	RNASEL	ribonuclease L
7907655	0.22235	0.027	2.67	-3.81	0.396
8169603	0.26677	0.0397	2.43	-4.18572	0.396	LONRF3	LON peptidase N-terminal domain and ring finger 3
8140319	0.36584	0.0765	2.02	-4.78989	0.396	HIP1	huntingtin interacting protein 1
8064098	0.42177	0.105	1.82	-5.10177	0.396
8177354	0.43028	0.11	1.79	-5.18221	0.396	DAZ4///DAZ2///DAZ3///DAZ1	deleted in azoospermia 4///deleted in azoospermia 2///deleted in azoospermia 3///deleted in azoospermia 1
7980358	0.05841	0.00231	4.29	-1.31059	0.395	POMT2	protein O-mannosyltransferase 2
7895960	0.36709	0.0771	2.01	-4.96997	0.395
7894619	0.50161	0.157	1.55	-5.44759	0.395
7896069	0.03121	0.000653	5.23	-0.04399	0.394
7970831	0.03893	0.00104	4.87	-0.517438	0.394	UBL3	ubiquitin like 3
7902660	0.16964	0.0161	2.99	-3.28331	0.394	WDR63	WD repeat domain 63
8133145	0.04716	0.00151	4.59	-0.883718	0.393	CRCP	CGRP receptor component
8003116	0.09719	0.00589	3.64	-2.27401	0.393	HSDL1	hydroxysteroid dehydrogenase like 1
8139456	0.36024	0.0737	2.04	-4.78062	0.393	SNORA9///SNHG15	small nucleolar RNA, H/ACA box 9///small nucleolar RNA host gene 15
8129888	0.43793	0.114	1.76	-5.17052	0.393	NHSL1	NHS like 1
7950899	0.59618	0.242	1.26	-5.7986	0.393	RAB38	RAB38, member RAS oncogene family
8108217	0.02969	0.000592	5.3	-0.114507	0.392	TGFBI	transforming growth factor beta induced
7990528	0.05111	0.00177	4.48	-1.03767	0.392	SNUPN	snurportin 1
8114643	0.12319	0.00923	3.35	-2.72913	0.392
8108737	0.21157	0.0244	2.73	-3.71265	0.392	PCDHB13	protocadherin beta 13
8040223	0.25882	0.0371	2.47	-4.0995	0.392	RRM2	ribonucleotide reductase regulatory subunit M2
8129379	0.29907	0.0497	2.29	-4.38844	0.392	ECHDC1	ethylmalonyl-CoA decarboxylase 1
8073062	0.33006	0.0619	2.15	-4.60847	0.392	APOBEC3B	apolipoprotein B mRNA editing enzyme catalytic subunit 3B
8066038	0.46872	0.134	1.65	-5.33365	0.392	SLA2	Src like adaptor 2
7909661	0.06231	0.00259	4.2	-1.432	0.391	RPS6KC1	ribosomal protein S6 kinase C1
8096147	0.09877	0.00606	3.63	-2.29775	0.391	WDFY3-AS2	WDFY3 antisense RNA 2
8008096	0.33276	0.063	2.14	-4.59934	0.391	SNX11	sorting nexin 11
8008208	0.5951	0.241	1.26	-5.80203	0.391	NXPH3	neurexophilin 3
7919243	0.61895	0.265	1.19	-5.88361	0.391	CD160	CD160 molecule
8107532	0.04663	0.00147	4.61	-0.870686	0.39	HSD17B4	hydroxysteroid 17-beta dehydrogenase 4
7935510	0.06239	0.00261	4.2	-1.4439	0.39	MORN4	MORN repeat containing 4
7919800	0.10806	0.00719	3.51	-2.60518	0.39	CTSS	cathepsin S
8018982	0.13581	0.0109	3.24	-2.88431	0.39	CANT1	calcium activated nucleotidase 1
8078147	0.18884	0.0199	2.86	-3.47973	0.39	BTD	biotinidase
7951865	0.19354	0.0209	2.83	-3.53872	0.39	APOA1	apolipoprotein A1
8172035	0.21821	0.026	2.69	-3.74058	0.39	DYNLT3	dynein light chain Tctex-type 3
8052994	0.28525	0.0452	2.35	-4.31417	0.39	RAB11FIP5	RAB11 family interacting protein 5
7895926	0.29242	0.0474	2.31	-4.33436	0.39
8088664	0.35251	0.0701	2.07	-4.70769	0.39	SUCLG2	succinate-CoA ligase GDP-forming beta subunit
7893678	0.42558	0.106	1.8	-5.22568	0.39
8083422	0.49065	0.149	1.59	-5.49603	0.39	SUCNR1	succinate receptor 1
8139776	0.51689	0.169	1.5	-5.65871	0.39
7895567	0.58471	0.232	1.29	-5.77668	0.39
7995263	0.81229	0.539	0.64	-6.37567	0.39	SCFV///IGLJ3///IGHV3-23///IGHV3-41///IGHV4-31///IGHM///IGHG2///IGHG1///IGHA1///IGH///C14orf99///IGK///IGKV3-20///IGHV3-23///IGHV3-48///IGHV3-75///IGHV3-69-1///IGHV3OR16-7	single-chain Fv fragment///immunoglobulin lambda joining 3///immunoglobulin heavy variable 3-23///immunoglobulin heavy variable 3-41 (pseudogene)///immunoglobulin heavy variable 4-31///immunoglobulin heavy constant mu///immunoglobulin heavy constant gamma 2 (G2m marker)///immunoglobulin heavy constant gamma 1 (G1m marker)///immunoglobulin heavy constant alpha 1///immunoglobulin heavy locus///uncharacterized LOC317730///immunoglobulin kappa locus///immunoglobulin kappa variable 3-20///immunoglobulin heavy variable 3-23///immunoglobulin heavy variable 3-48///immunoglobulin heavy variable 3-75 (pseudogene)///immunoglobulin heavy variable 3-69-1 (pseudogene)///immunoglobulin heavy variable 3/OR16-7 (pseudogene)
8138689	0.02639	0.000466	5.49	0.262074	0.389	SKAP2	src kinase associated phosphoprotein 2
7914184	0.02955	0.000586	5.31	0.077676	0.389	PTAFR	platelet activating factor receptor
8083792	0.08179	0.0043	3.86	-1.95993	0.389
8021275	0.15702	0.014	3.08	-3.14317	0.389	POLI	DNA polymerase iota
8096771	0.1562	0.0138	3.09	-3.21687	0.389	OSTC	oligosaccharyltransferase complex non-catalytic subunit
7898809	0.3651	0.0758	2.02	-4.80439	0.389	EPHB2	EPH receptor B2
8109712	0.43267	0.111	1.78	-5.14161	0.389	HMMR	hyaluronan mediated motility receptor
8104607	0.70053	0.365	0.958	-6.16685	0.389
7895716	0.09377	0.00542	3.7	-2.17392	0.388
7898881	0.13623	0.0109	3.24	-2.88241	0.388	TCEB3	transcription elongation factor B subunit 3
7968789	0.48374	0.144	1.61	-5.35999	0.388	RGCC	regulator of cell cycle
8107307	0.49033	0.148	1.59	-5.41113	0.388	CAMK4	calcium/calmodulin dependent protein kinase IV
8111941	0.54651	0.196	1.4	-5.63234	0.388	HMGCS1	3-hydroxy-3-methylglutaryl-CoA synthase 1
8148333	0.03586	0.000859	5.01	-0.345891	0.387	EFR3A	EFR3 homolog A
8118863	0.0501	0.00167	4.52	-0.989997	0.387	ANKS1A	ankyrin repeat and sterile alpha motif domain containing 1A
8043209	0.09651	0.00579	3.66	-2.2634	0.387	RNF181	ring finger protein 181
7915955	0.1158	0.00819	3.43	-2.61219	0.387	SPATA6	spermatogenesis associated 6
8116272	0.11659	0.00831	3.42	-2.62964	0.387	ADAMTS2	ADAM metallopeptidase with thrombospondin type 1 motif 2
8122720	0.12088	0.00891	3.37	-2.68216	0.387	ULBP2	UL16 binding protein 2
8156263	0.12989	0.01	3.29	-2.85141	0.387	SPIN1	spindlin 1
7918622	0.14583	0.0123	3.16	-3.00143	0.387	SLC16A1	solute carrier family 16 member 1
8150364	0.25102	0.0347	2.51	-4.03058	0.387	TM2D2	TM2 domain containing 2
8074399	0.2902	0.0466	2.33	-4.34218	0.387	CLTCL1	clathrin heavy chain like 1
7893269	0.38284	0.0844	1.95	-4.90588	0.387
8110569	0.08276	0.0044	3.84	-2.04749	0.386	SQSTM1	sequestosome 1
8121461	0.08945	0.00497	3.76	-2.09361	0.386	CDC40	cell division cycle 40
7934122	0.08809	0.00487	3.77	-2.10545	0.386	SAR1A	secretion associated Ras related GTPase 1A
8074897	0.09719	0.00589	3.65	-2.27306	0.386	LOC388882	uncharacterized LOC388882
8035477	0.10116	0.00631	3.6	-2.32747	0.386	ELL	elongation factor for RNA polymerase II
8041048	0.43471	0.112	1.77	-5.21108	0.386	FOSL2	FOS like 2, AP-1 transcription factor subunit
7907370	0.45673	0.126	1.69	-5.27331	0.386	DNM3	dynamin 3
7995825	0.53623	0.187	1.44	-5.58425	0.386	MT1F	metallothionein 1F
7952484	0.5361	0.186	1.44	-5.58458	0.386	TMEM218	transmembrane protein 218
8003601	0.08499	0.00458	3.81	-2.00744	0.385	C16orf54	chromosome 16 open reading frame 54
8164781	0.08555	0.00464	3.81	-2.01601	0.385	TSC1	tuberous sclerosis 1
7908612	0.19287	0.0207	2.83	-3.54166	0.385
8166382	0.0255	0.000437	5.55	0.37184	0.384	MBTPS2///MBTPS2	membrane bound transcription factor peptidase, site 2///membrane bound transcription factor peptidase, site 2
8098291	0.03696	0.000911	4.97	-0.369416	0.384	CLCN3	chloride voltage-gated channel 3
7894926	0.06061	0.00245	4.24	-1.46368	0.384
7915561	0.10252	0.0065	3.58	-2.47681	0.384
7892929	0.31084	0.0539	2.24	-4.61496	0.384
7893003	0.37064	0.0786	2	-4.82805	0.384
7895311	0.4599	0.129	1.68	-5.39872	0.384
7979757	0.08156	0.00427	3.86	-1.95518	0.383	ZFYVE26	zinc finger FYVE-type containing 26
7895180	0.0953	0.00563	3.67	-2.23044	0.383
7944722	0.17413	0.0172	2.95	-3.33098	0.383	UBASH3B	ubiquitin associated and SH3 domain containing B
7923824	0.34004	0.0652	2.12	-4.65563	0.383	SLC41A1	solute carrier family 41 member 1
8041206	0.36147	0.0741	2.03	-4.77871	0.383	LBH	limb bud and heart development
8085946	0.54107	0.191	1.42	-5.63742	0.383	EOMES	eomesodermin
7929256	0.64941	0.3	1.1	-5.98193	0.383
8122409	0.04344	0.00129	4.71	-0.738707	0.382	PEX3	peroxisomal biogenesis factor 3
7983393	0.0953	0.00563	3.67	-2.21341	0.382	SORD	sorbitol dehydrogenase
8045946	0.09651	0.0058	3.66	-2.24884	0.382	PSMD14	proteasome 26S subunit, non-ATPase 14
8175102	0.10812	0.00721	3.51	-2.46129	0.382	ENOX2	ecto-NOX disulfide-thiol exchanger 2
8059111	0.18714	0.0196	2.87	-3.49505	0.382	ABCB6	ATP binding cassette subfamily B member 6 (Langereis blood group)
8155323	0.22317	0.0273	2.66	-3.79778	0.382
7985349	0.24916	0.0343	2.52	-4.01366	0.382	MESDC1	mesoderm development candidate 1
8166065	0.40199	0.0944	1.88	-4.98632	0.382	TLR8	toll like receptor 8
8045347	0.46	0.129	1.68	-5.26922	0.382
7894337	0.48453	0.145	1.61	-5.38273	0.382
8096615	0.50229	0.158	1.55	-5.45403	0.382
8133688	0.7211	0.392	0.902	-6.20736	0.382	SNORA14A	small nucleolar RNA, H/ACA box 14A
7957043	0.24124	0.032	2.56	-3.95366	0.381	FRS2	fibroblast growth factor receptor substrate 2
8022356	0.34325	0.0665	2.1	-4.65848	0.381	SPIRE1	spire type actin nucleation factor 1
7894154	0.38848	0.087	1.93	-4.90974	0.381
7997933	0.48708	0.147	1.6	-5.4	0.381	RPL13	ribosomal protein L13
8017776	0.02684	0.000481	5.47	0.241167	0.38	HELZ	helicase with zinc finger
8153346	0.07059	0.00334	4.03	-1.69642	0.38	LYNX1	Ly6/neurotoxin 1
8062981	0.10613	0.0069	3.54	-2.48076	0.38	PIGT	phosphatidylinositol glycan anchor biosynthesis class T
8114365	0.17111	0.0164	2.98	-3.31359	0.38	BRD8	bromodomain containing 8
8167742	0.23215	0.0295	2.61	-3.91925	0.38	XAGE5	X antigen family member 5
7947481	0.38902	0.0872	1.93	-4.9362	0.38	ELF5	E74 like ETS transcription factor 5
8127549	0.45839	0.128	1.69	-5.28446	0.38	SLC17A5	solute carrier family 17 member 5
8138108	0.30002	0.05	2.28	-4.44467	0.379	KDELR2	KDEL endoplasmic reticulum protein retention receptor 2
8092241	0.56678	0.215	1.34	-5.74242	0.379	KCNMB3	potassium calcium-activated channel subfamily M regulatory beta subunit 3
8074316	0.03696	0.00091	4.97	-0.385092	0.378	GGT2///GGT8P///GGTLC2///GGT3P///GGT1	gamma-glutamyltransferase 2///gamma-glutamyltransferase 8 pseudogene///gamma-glutamyltransferase light chain 2///gamma-glutamyltransferase 3 pseudogene///gamma-glutamyltransferase 1
7950671	0.05015	0.0017	4.51	-1.01697	0.378	GAB2	GRB2 associated binding protein 2
8001211	0.07423	0.00361	3.98	-1.77764	0.378	ITFG1	integrin alpha FG-GAP repeat containing 1
8112967	0.1007	0.00625	3.61	-2.31888	0.378	TMEM167A	transmembrane protein 167A
7951554	0.2655	0.0392	2.43	-4.14944	0.378	RDX	radixin
8180258	0.26611	0.0395	2.43	-4.1814	0.378	PIGF	phosphatidylinositol glycan anchor biosynthesis class F
8085914	0.31778	0.0566	2.2	-4.49648	0.378	SLC4A7	solute carrier family 4 member 7
7996260	0.44742	0.12	1.73	-5.20543	0.378
8074925	0.44797	0.12	1.73	-5.24244	0.378	GUSBP1///LOC653080///GUSBP2///GUSBP11///SMA5///SMA4///GUSB///GUSBP3///SMA4	glucuronidase, beta pseudogene 1///glucuronidase beta pseudogene///glucuronidase, beta pseudogene 2///glucuronidase, beta pseudogene 11///glucuronidase beta pseudogene///glucuronidase beta pseudogene///glucuronidase beta///glucuronidase, beta pseudogene 3///glucuronidase beta pseudogene
8003204	0.1037	0.00661	3.57	-2.39503	0.377	GINS2	GINS complex subunit 2
8008598	0.13818	0.0112	3.22	-2.91434	0.377	PCTP	phosphatidylcholine transfer protein
8056285	0.17145	0.0165	2.98	-3.29292	0.377	IFIH1	interferon induced with helicase C domain 1
7939383	0.57574	0.223	1.31	-5.76874	0.377	PRR5L	proline rich 5 like
7923436	0.6071	0.253	1.23	-5.85919	0.377
7913682	0.11241	0.00773	3.47	-2.53073	0.376	HMGCL	3-hydroxymethyl-3-methylglutaryl-CoA lyase
8108697	0.17307	0.0169	2.96	-3.35183	0.376	PCDHB5	protocadherin beta 5
7955317	0.2419	0.0322	2.56	-3.96603	0.376	ASIC1	acid sensing ion channel subunit 1
8008547	0.24916	0.0343	2.52	-4.04444	0.376	TOM1L1	target of myb1 like 1 membrane trafficking protein
7989159	0.33376	0.0633	2.13	-4.6143	0.376	ZNF280D	zinc finger protein 280D
8124416	0.39522	0.0905	1.91	-4.94139	0.376	HIST1H3D///HIST1H2AD	histone cluster 1, H3d///histone cluster 1, H2ad
7908161	0.45605	0.126	1.7	-5.2751	0.376	C1orf21	chromosome 1 open reading frame 21
7981732	0.71123	0.378	0.93	-6.17662	0.376	LOC102723407///IGHV4-31///IGHM///IGHD///IGHA2///LOC102723407///SKAP2///IGHA2///IGHA1///IGH	putative V-set and immunoglobulin domain-containing-like protein IGHV4OR15-8///immunoglobulin heavy variable 4-31///immunoglobulin heavy constant mu///immunoglobulin heavy constant delta///immunoglobulin heavy constant alpha 2 (A2m marker)///putative V-set and immunoglobulin domain-containing-like protein IGHV4OR15-8///src kinase associated phosphoprotein 2///immunoglobulin heavy constant alpha 2 (A2m marker)///immunoglobulin heavy constant alpha 1///immunoglobulin heavy locus
7892724	0.74095	0.418	0.85	-6.22618	0.376
7967456	0.075	0.00367	3.96	-1.78315	0.375	RILPL2	Rab interacting lysosomal protein like 2
7932132	0.08179	0.0043	3.86	-1.93986	0.375	FRMD4A	FERM domain containing 4A
8111533	0.11141	0.00759	3.48	-2.51267	0.375	LMBRD2	LMBR1 domain containing 2
7965721	0.48233	0.143	1.61	-5.36631	0.375
7895499	0.58637	0.234	1.28	-5.79297	0.375
7919139	0.65858	0.311	1.08	-6.01868	0.375	LOC102725104///ANKRD20A12P///ANKRD20A8P///ANKRD20A5P	putative ankyrin repeat domain-containing protein 20A12 pseudogene///ankyrin repeat domain 20 family member A12, pseudogene///ankyrin repeat domain 20 family member A8, pseudogene///ankyrin repeat domain 20 family member A5, pseudogene
8123800	0.09194	0.00525	3.72	-2.16285	0.374
7895503	0.09487	0.00556	3.68	-2.21079	0.374
7954382	0.09877	0.00605	3.63	-2.28398	0.374	PYROXD1	pyridine nucleotide-disulphide oxidoreductase domain 1
7896122	0.10726	0.00709	3.52	-2.46098	0.374
7978366	0.56861	0.216	1.34	-5.73794	0.374	GZMB	granzyme B
7892566	0.74132	0.419	0.849	-6.25667	0.374
8078729	0.14061	0.0116	3.2	-2.96965	0.373	MYD88	myeloid differentiation primary response 88
8034698	0.25442	0.0358	2.49	-4.08812	0.373	MIR23A	microRNA 23a
7896440	0.41905	0.103	1.82	-5.08608	0.373
7930299	0.43464	0.112	1.77	-5.1489	0.373	SFR1	SWI5 dependent homologous recombination repair protein 1
7957665	0.55277	0.203	1.38	-5.65311	0.373	ELK3	ELK3, ETS transcription factor
8095364	0.59696	0.242	1.26	-5.81024	0.373	TMPRSS11E	transmembrane protease, serine 11E
8122396	0.72009	0.39	0.906	-6.16449	0.373	AIG1	androgen induced 1
7896213	0.73479	0.411	0.865	-6.21303	0.373
8005959	0.0451	0.00138	4.66	-0.81404	0.372	NEK8	NIMA related kinase 8
7895556	0.18338	0.0188	2.89	-3.42241	0.372
8059387	0.19882	0.0219	2.8	-3.59509	0.372	FAM124B	family with sequence similarity 124 member B
8004394	0.20935	0.0239	2.74	-3.69136	0.372	SPEM1	spermatid maturation 1
8041445	0.02383	0.000377	5.67	0.372944	0.371
7947652	0.04213	0.00122	4.75	-0.659777	0.371	AMBRA1	autophagy and beclin 1 regulator 1
7909225	0.33262	0.0629	2.14	-4.60659	0.371	DYRK3	dual specificity tyrosine phosphorylation regulated kinase 3
7895814	0.39892	0.0927	1.89	-4.96812	0.371
8111892	0.49252	0.15	1.58	-5.41785	0.371	OXCT1	3-oxoacid CoA-transferase 1
8177947	0.63843	0.287	1.14	-5.94604	0.371	TCF19	transcription factor 19
8009995	0.06655	0.00297	4.11	-1.56606	0.37	UNK	unkempt family zinc finger
7942400	0.10161	0.00636	3.59	-2.33981	0.37	P2RY2	purinergic receptor P2Y2
7906775	0.15927	0.0144	3.07	-3.15216	0.37	HSPA7///HSPA6	heat shock protein family A (Hsp70) member 7///heat shock protein family A (Hsp70) member 6
8130765	0.17145	0.0166	2.98	-3.29946	0.37	FAM103A1	family with sequence similarity 103 member A1
8008834	0.22178	0.0268	2.67	-3.92613	0.37	CLTC	clathrin heavy chain
8050507	0.23936	0.0313	2.58	-3.93573	0.37	WDR35	WD repeat domain 35
8174496	0.44521	0.119	1.73	-5.18968	0.37	AMMECR1	Alport syndrome, mental retardation, midface hypoplasia and elliptocytosis chromosomal region gene 1
8161174	0.05291	0.0019	4.43	-1.11679	0.369	GNE	glucosamine (UDP-N-acetyl)-2-epimerase/N-acetylmannosamine kinase
7975956	0.05882	0.00233	4.28	-1.34577	0.369	GSTZ1	glutathione S-transferase zeta 1
8009096	0.09465	0.00551	3.69	-2.19639	0.369	ACE	angiotensin I converting enzyme
8046527	0.17607	0.0175	2.94	-3.36016	0.369	HOXD12	homeobox D12
8152582	0.17953	0.0181	2.92	-3.39572	0.369	DSCC1	DNA replication and sister chromatid cohesion 1
8058837	0.19977	0.0221	2.79	-3.61302	0.369	PECR	peroxisomal trans-2-enoyl-CoA reductase
7901073	0.21587	0.0255	2.7	-3.73419	0.369	UROD	uroporphyrinogen decarboxylase
8171148	0.36541	0.0762	2.02	-4.77999	0.369	ARSD	arylsulfatase D
7988833	0.38204	0.0839	1.96	-4.88057	0.369	LYSMD2	LysM domain containing 2
7932209	0.4895	0.148	1.59	-5.38219	0.369
8015575	0.0467	0.00148	4.61	-0.871227	0.368	GHDC	GH3 domain containing
8151747	0.17329	0.0169	2.96	-3.31734	0.368	TMEM64	transmembrane protein 64
8157751	0.17404	0.0172	2.95	-3.3631	0.368	LHX2	LIM homeobox 2
7893865	0.17547	0.0174	2.94	-3.50796	0.368
8157074	0.23536	0.0304	2.59	-3.92761	0.368	FKTN	fukutin
7995258	0.3128	0.0547	2.23	-4.4737	0.368	ZNF267	zinc finger protein 267
7894566	0.32424	0.059	2.18	-4.54891	0.368
8011875	0.38162	0.0837	1.96	-4.88347	0.368	DERL2	derlin 2
8117395	0.68965	0.35	0.988	-6.10685	0.368	HIST1H2BF	histone cluster 1, H2bf
7914180	0.74609	0.428	0.833	-6.24598	0.368	SPCS2///SPCS2	signal peptidase complex subunit 2///signal peptidase complex subunit 2
7893768	0.77144	0.47	0.757	-6.30823	0.368
8056734	0.05226	0.00186	4.44	-1.12525	0.367	TLK1	tousled like kinase 1
8055672	0.06497	0.00282	4.15	-1.52438	0.367	MMADHC	methylmalonic aciduria and homocystinuria, cblD type
8083246	0.23729	0.0308	2.58	-3.91934	0.367	CPB1	carboxypeptidase B1
7991485	0.23839	0.0311	2.58	-3.94834	0.367	TTC23	tetratricopeptide repeat domain 23
8016578	0.2978	0.0491	2.29	-4.38191	0.367	SLC35B1	solute carrier family 35 member B1
8071442	0.26479	0.039	2.44	-4.39623	0.367
7918474	0.31751	0.0566	2.2	-4.62287	0.367	DRAM2///DRAM2	DNA damage regulated autophagy modulator 2///DNA damage regulated autophagy modulator 2
7893595	0.39538	0.0907	1.91	-5.13826	0.367
8133662	0.45918	0.128	1.68	-5.41877	0.367	RHBDD2	rhomboid domain containing 2
7895640	0.53042	0.182	1.45	-5.5965	0.367
8088474	0.66541	0.32	1.06	-6.05813	0.367
8072659	0.02988	0.0006	5.29	0.039611	0.366	TOM1	target of myb1 membrane trafficking protein
7907092	0.03853	0.000994	4.9	-0.473158	0.366	MPZL1	myelin protein zero like 1
7894355	0.43296	0.111	1.78	-5.12615	0.366
8045210	0.50693	0.162	1.53	-5.73663	0.366	CYP4F30P///CYP4F62P///FAR2P1	cytochrome P450 family 4 subfamily F member 30, pseudogene///cytochrome P450 family 4 subfamily F member 62, pseudogene///fatty acyl-CoA reductase 2 pseudogene 1
7895111	0.13736	0.0111	3.23	-3.02875	0.365
8033554	0.4166	0.102	1.83	-5.04792	0.365	CD320	CD320 molecule
7896607	0.47802	0.141	1.62	-5.36166	0.365
8089261	0.53502	0.186	1.44	-5.66879	0.365	CBLB	Cbl proto-oncogene B
8012953	0.63422	0.281	1.15	-5.92118	0.365	TRIM16	tripartite motif containing 16
7981718	0.86038	0.633	0.495	-6.50107	0.365	SCFV///IGHM///SCFV///IGHV3-30	single-chain Fv fragment///immunoglobulin heavy constant mu///single-chain Fv fragment///immunoglobulin heavy variable 3-30
8119227	0.04168	0.00119	4.77	-0.64498	0.364	ZFAND3	zinc finger AN1-type containing 3
7983763	0.10458	0.00672	3.56	-2.3975	0.364	MAPK6	mitogen-activated protein kinase 6
8083656	0.2329	0.0298	2.61	-4.11742	0.364	MFSD1	major facilitator superfamily domain containing 1
7894944	0.36279	0.0747	2.03	-4.77545	0.364
7895175	0.44505	0.118	1.74	-5.19385	0.364
7893246	0.5445	0.194	1.41	-5.64079	0.364
8013157	0.06231	0.00259	4.2	-1.45265	0.363	TOM1L2	target of myb1 like 2 membrane trafficking protein
7942453	0.23245	0.0296	2.61	-3.90367	0.363	PLEKHB1	pleckstrin homology domain containing B1
8030007	0.38285	0.0844	1.95	-5.03546	0.363	EMP3	epithelial membrane protein 3
8081710	0.58009	0.227	1.3	-5.75776	0.363	SIDT1	SID1 transmembrane family member 1
7894415	0.52409	0.176	1.48	-5.7972	0.363
8039871	0.72066	0.391	0.904	-6.20409	0.363	KIR2DS2///KIR2DL5B///KIR3DL3///KIR2DL5A///KIR3DS1///KIR3DL2///KIR3DL1///KIR2DS5///KIR2DS4///KIR2DS3///KIR2DS1///KIR2DL3///KIR2DL2///KIR2DL1///KIR3DS1///KIR3DL2///KIR3DL1///KIR2DS5///KIR2DS3///KIR2DL1	killer cell immunoglobulin like receptor, two Ig domains and short cytoplasmic tail 2///killer cell immunoglobulin like receptor, two Ig domains and long cytoplasmic tail 5B///killer cell immunoglobulin like receptor, three Ig domains and long cytoplasmic tail 3///killer cell immunoglobulin like receptor, two Ig domains and long cytoplasmic tail 5A///killer cell immunoglobulin like receptor, three Ig domains and short cytoplasmic tail 1///killer cell immunoglobulin like receptor, three Ig domains and long cytoplasmic tail 2///killer cell immunoglobulin like receptor, three Ig domains and long cytoplasmic tail 1///killer cell immunoglobulin like receptor, two Ig domains and short cytoplasmic tail 5///killer cell immunoglobulin like receptor, two Ig domains and short cytoplasmic tail 4///killer cell immunoglobulin like receptor, two Ig domains and short cytoplasmic tail 3///killer cell immunoglobulin like receptor, two Ig domains and short cytoplasmic tail 1///killer cell immunoglobulin like receptor, two Ig domains and long cytoplasmic tail 3///killer cell immunoglobulin like receptor, two Ig domains and long cytoplasmic tail 2///killer cell immunoglobulin like receptor, two Ig domains and long cytoplasmic tail 1///killer cell immunoglobulin like receptor, three Ig domains and short cytoplasmic tail 1///killer cell immunoglobulin like receptor, three Ig domains and long cytoplasmic tail 2///killer cell immunoglobulin like receptor, three Ig domains and long cytoplasmic tail 1///killer cell immunoglobulin like receptor, two Ig domains and short cytoplasmic tail 5///killer cell immunoglobulin like receptor, two Ig domains and short cytoplasmic tail 3///killer cell immunoglobulin like receptor, two Ig domains and long cytoplasmic tail 1
7953428	0.07527	0.0037	3.96	-1.95743	0.362	CD4	CD4 molecule
8023466	0.1147	0.00808	3.44	-2.57524	0.362	FECH	ferrochelatase
8075276	0.1403	0.0116	3.2	-2.93697	0.362	ZMAT5	zinc finger matrin-type 5
7937465	0.15732	0.014	3.08	-3.26079	0.362	TALDO1	transaldolase 1
7987470	0.30208	0.0506	2.27	-4.60071	0.362
8145570	0.47158	0.136	1.64	-5.34292	0.362	ESCO2	establishment of sister chromatid cohesion N-acetyltransferase 2
7992828	0.6241	0.27	1.18	-5.89524	0.362	IL32	interleukin 32
7953333	0.61821	0.264	1.19	-5.90823	0.362	CD27	CD27 molecule
8000811	0.04419	0.00133	4.69	-0.762707	0.361	MAPK3	mitogen-activated protein kinase 3
7955361	0.09716	0.00588	3.65	-2.28714	0.361	LARP4	La ribonucleoprotein domain family member 4
8170775	0.19128	0.0203	2.85	-3.50271	0.361	SSR4	signal sequence receptor subunit 4
7893970	0.50428	0.159	1.54	-5.45677	0.361
7896021	0.57155	0.219	1.33	-5.75486	0.361
8128669	0.07405	0.0036	3.98	-1.75815	0.36	OSTM1	osteopetrosis associated transmembrane protein 1
8135410	0.09619	0.00575	3.66	-2.26118	0.36	DUS4L	dihydrouridine synthase 4 like
8130720	0.18142	0.0185	2.9	-3.4201	0.36	SFT2D1	SFT2 domain containing 1
8023708	0.21101	0.0243	2.73	-3.68788	0.36
8144719	0.18538	0.0193	2.88	-3.77075	0.36
8165438	0.238	0.031	2.58	-3.98248	0.36	DPP7	dipeptidyl peptidase 7
7893614	0.68499	0.344	1	-6.10571	0.36
8151540	0.09777	0.00594	3.64	-2.29707	0.359
8009183	0.10488	0.00676	3.55	-2.40548	0.359	MAP3K3	mitogen-activated protein kinase kinase kinase 3
7928589	0.14574	0.0123	3.16	-3.00699	0.359	PPIF	peptidylprolyl isomerase F
8040334	0.15047	0.013	3.13	-3.29969	0.359
7893058	0.28701	0.0456	2.34	-4.33827	0.359
8058668	0.41989	0.104	1.82	-5.14119	0.359
8125042	0.72721	0.4	0.886	-6.26248	0.359	LY6G6C	lymphocyte antigen 6 complex, locus G6C
7980115	0.03635	0.000883	4.99	-0.33903	0.358	ABCD4///ABCD4	ATP binding cassette subfamily D member 4///ATP binding cassette subfamily D member 4
8096688	0.05556	0.0021	4.35	-1.2393	0.358	GSTCD	glutathione S-transferase C-terminal domain containing
7978492	0.06706	0.00303	4.1	-1.59213	0.358	HEATR5A	HEAT repeat containing 5A
7980069	0.07452	0.00363	3.97	-1.79534	0.358	FAM161B	family with sequence similarity 161 member B
8090420	0.1065	0.00696	3.53	-2.44329	0.358	TPRA1	transmembrane protein adipocyte associated 1
7949532	0.14054	0.0116	3.2	-2.94385	0.358	FOSL1	FOS like 1, AP-1 transcription factor subunit
8034217	0.24381	0.0329	2.54	-3.99967	0.358	EPOR	erythropoietin receptor
8084345	0.24916	0.0343	2.52	-4.25201	0.358	AP2M1	adaptor related protein complex 2 mu 1 subunit
8025672	0.39122	0.0884	1.92	-4.91809	0.358	SLC44A2	solute carrier family 44 member 2
8133477	0.07452	0.00363	3.97	-1.78574	0.357	GTF2IRD1	GTF2I repeat domain containing 1
8110362	0.14873	0.0127	3.14	-3.04042	0.357	GRK6	G protein-coupled receptor kinase 6
7994981	0.25775	0.0369	2.47	-4.10215	0.357	ORAI3	ORAI calcium release-activated calcium modulator 3
7911017	0.2635	0.0385	2.44	-4.12563	0.357	SDCCAG8	serologically defined colon cancer antigen 8
8026350	0.30171	0.0505	2.28	-4.42282	0.357	CLEC17A	C-type lectin domain family 17 member A
8018189	0.32172	0.0582	2.19	-4.55552	0.357	CD300E	CD300e molecule
8178136	0.63514	0.282	1.15	-5.96263	0.357	SKIV2L	Ski2 like RNA helicase
7893406	0.6632	0.317	1.06	-6.30503	0.357
7934459	0.13189	0.0103	3.28	-2.85215	0.356	NDST2	N-deacetylase and N-sulfotransferase 2
8173174	0.16973	0.0162	2.99	-3.30278	0.356	USP51	ubiquitin specific peptidase 51
8093916	0.20552	0.0232	2.76	-3.64563	0.356	MAN2B2	mannosidase alpha class 2B member 2
8057887	0.33085	0.0621	2.15	-4.65763	0.356	STK17B	serine/threonine kinase 17b
7956987	0.35391	0.0708	2.06	-4.73834	0.356
8022711	0.37899	0.0823	1.97	-4.88064	0.356	DSC2	desmocollin 2
7895090	0.03945	0.00107	4.85	-0.587631	0.355
7990211	0.11444	0.00804	3.44	-2.63283	0.355	HEXA	hexosaminidase subunit alpha
8019762	0.17287	0.0168	2.96	-3.44329	0.355	P4HB	prolyl 4-hydroxylase subunit beta
8053975	0.32582	0.06	2.17	-4.55686	0.355	LMAN2L	lectin, mannose binding 2 like
7894148	0.34314	0.0663	2.1	-4.67493	0.355
7979307	0.46209	0.13	1.67	-5.30184	0.355	DLGAP5	DLG associated protein 5
7971642	0.45108	0.123	1.71	-5.43577	0.355
8069470	0.63732	0.285	1.14	-5.95536	0.355	RPL23AP87///RPL23AP82///RPL23AP7	ribosomal protein L23a pseudogene 87///ribosomal protein L23a pseudogene 82///ribosomal protein L23a pseudogene 7
7895809	0.65432	0.306	1.09	-5.99774	0.355
7893297	0.05406	0.002	4.39	-1.21637	0.354
7896188	0.19126	0.0203	2.85	-3.60838	0.354
8035903	0.31942	0.057	2.2	-4.52257	0.354
8020090	0.42852	0.108	1.79	-5.10818	0.354	TWSG1	twisted gastrulation BMP signaling modulator 1
7933139	0.45377	0.124	1.7	-5.25437	0.354	ZNF33B	zinc finger protein 33B
8101118	0.88389	0.685	0.42	-6.51181	0.354	CXCL9	C-X-C motif chemokine ligand 9
8042530	0.08989	0.00503	3.75	-2.12717	0.353
7926659	0.124	0.00936	3.34	-2.75139	0.353
7939087	0.15522	0.0137	3.1	-3.11013	0.353	ARL14EP	ADP ribosylation factor like GTPase 14 effector protein
8138504	0.15826	0.0142	3.07	-3.14803	0.353	RAPGEF5	Rap guanine nucleotide exchange factor 5
7935337	0.20512	0.0232	2.76	-3.68396	0.353	PIK3AP1	phosphoinositide-3-kinase adaptor protein 1
7895766	0.25051	0.0346	2.51	-4.03821	0.353
8179351	0.32992	0.0618	2.15	-4.58214	0.353	CFB	complement factor B
7972979	0.75516	0.443	0.805	-6.29502	0.353
8102839	0.06231	0.0026	4.2	-1.43046	0.352	NDUFC1	NADH:ubiquinone oxidoreductase subunit C1
7893061	0.07953	0.00406	3.89	-2.0154	0.352
8074716	0.12012	0.0088	3.38	-2.66155	0.352	GGT2///GGT8P///GGTLC2///GGT3P///GGT1	gamma-glutamyltransferase 2///gamma-glutamyltransferase 8 pseudogene///gamma-glutamyltransferase light chain 2///gamma-glutamyltransferase 3 pseudogene///gamma-glutamyltransferase 1
7954185	0.13247	0.0104	3.27	-2.8298	0.352	DERA	deoxyribose-phosphate aldolase
8051963	0.36142	0.0741	2.04	-4.75047	0.352	SRBD1	S1 RNA binding domain 1
8124531	0.36073	0.0738	2.04	-4.86561	0.352	HIST1H3I	histone cluster 1, H3i
7894417	0.36878	0.0778	2	-5.09024	0.352
7956613	0.45092	0.122	1.72	-5.26955	0.352	TSPAN31///TSPAN31	tetraspanin 31///tetraspanin 31
7895250	0.58243	0.229	1.3	-5.78255	0.352
8023462	0.57849	0.226	1.31	-5.84715	0.352
7892863	0.80108	0.521	0.67	-6.35625	0.352
8144953	0.04828	0.00157	4.56	-0.942503	0.351	XPO7	exportin 7
8179525	0.12281	0.00918	3.35	-2.70404	0.351	SLC39A7	solute carrier family 39 member 7
7975676	0.13048	0.0101	3.29	-2.8104	0.351	BBOF1	basal body orientation factor 1
8069983	0.13111	0.0102	3.29	-2.83836	0.351
7896256	0.14287	0.0119	3.18	-2.97443	0.351
7962151	0.152	0.0132	3.12	-3.09164	0.351	DENND5B	DENN domain containing 5B
8121043	0.18805	0.0198	2.86	-3.47065	0.351	ORC3	origin recognition complex subunit 3
8133736	0.23196	0.0294	2.61	-3.89456	0.351	DTX2	deltex E3 ubiquitin ligase 2
7895576	0.82491	0.563	0.602	-6.41252	0.351
7981724	0.87905	0.673	0.436	-6.53231	0.351	SCFV///IGLJ3///IGHM///IGHG1///IGHD///C14orf99///IGHV3-48///IGHV3-69-1	single-chain Fv fragment///immunoglobulin lambda joining 3///immunoglobulin heavy constant mu///immunoglobulin heavy constant gamma 1 (G1m marker)///immunoglobulin heavy constant delta///uncharacterized LOC317730///immunoglobulin heavy variable 3-48///immunoglobulin heavy variable 3-69-1 (pseudogene)
7974653	0.08555	0.00462	3.81	-2.01198	0.35	KIAA0586	KIAA0586
7905490	0.09651	0.00579	3.66	-2.25922	0.35	LCE3C	late cornified envelope 3C
8026751	0.20164	0.0225	2.78	-3.60003	0.35	MVB12A	multivesicular body subunit 12A
8051241	0.31126	0.0541	2.23	-4.47744	0.35	ALK///KIF5B///ALK	anaplastic lymphoma receptor tyrosine kinase///kinesin family member 5B///anaplastic lymphoma receptor tyrosine kinase
7977775	0.29542	0.0483	2.3	-4.64573	0.35	DAD1	defender against cell death 1
7954436	0.50162	0.157	1.55	-5.45087	0.35	LRMP	lymphoid restricted membrane protein
8155930	0.50549	0.161	1.54	-5.47641	0.35	GCNT1	glucosaminyl (N-acetyl) transferase 1, core 2
8131813	0.61086	0.257	1.22	-5.87228	0.35
8103979	0.0431	0.00127	4.72	-0.703023	0.349	CFAP97	cilia and flagella associated protein 97
8145151	0.11289	0.00778	3.46	-2.55232	0.349	SORBS3	sorbin and SH3 domain containing 3
7914904	0.13992	0.0115	3.21	-2.94644	0.349	STK40	serine/threonine kinase 40
8016847	0.20912	0.0239	2.74	-3.68695	0.349	TRIM25	tripartite motif containing 25
7968759	0.26611	0.0395	2.43	-4.18539	0.349
8177460	0.4084	0.0975	1.86	-5.01115	0.349	LOC100134822///LINC00266-1///PCMTD2	uncharacterized LOC100134822///long intergenic non-protein coding RNA 266-1///protein-L-isoaspartate (D-aspartate) O-methyltransferase domain containing 2
8180268	0.51689	0.169	1.5	-5.53775	0.349	CYP51A1	cytochrome P450 family 51 subfamily A member 1
8019709	0.65209	0.303	1.1	-5.98447	0.349	RNU2-1	RNA, U2 small nuclear 1
8144758	0.65711	0.309	1.08	-5.99446	0.349	ZDHHC2	zinc finger DHHC-type containing 2
7894196	0.66375	0.318	1.06	-6.02464	0.349
7895736	0.141	0.0117	3.2	-2.97554	0.348
8161747	0.17784	0.0178	2.93	-3.43355	0.348	ZFAND5	zinc finger AN1-type containing 5
7893467	0.26145	0.0379	2.45	-4.1114	0.348
8049075	0.26062	0.0377	2.46	-4.1296	0.348	B3GNT7	UDP-GlcNAc:betaGal beta-1,3-N-acetylglucosaminyltransferase 7
8064866	0.28254	0.0442	2.36	-4.29018	0.348	LOC643406///LINC00654	uncharacterized LOC643406///long intergenic non-protein coding RNA 654
8149534	0.27234	0.0412	2.4	-4.4158	0.348	ASAH1	N-acylsphingosine amidohydrolase 1
8089013	0.31192	0.0542	2.23	-4.46532	0.348
7903908	0.37504	0.0804	1.98	-4.87794	0.348	CEPT1	choline/ethanolamine phosphotransferase 1
7921526	0.41242	0.0997	1.85	-5.02604	0.348	PIGM	phosphatidylinositol glycan anchor biosynthesis class M
8175442	0.46883	0.135	1.65	-5.31083	0.348	LINC00889	long intergenic non-protein coding RNA 889
8169186	0.48648	0.146	1.6	-5.38533	0.348	TBC1D8B	TBC1 domain family member 8B
8075585	0.03421	0.000794	5.07	-0.262464	0.347	RTCB	RNA 2',3'-cyclic phosphate and 5'-OH ligase
8145660	0.06825	0.00314	4.07	-1.6201	0.347	DCTN6	dynactin subunit 6
8078962	0.09465	0.0055	3.69	-2.19258	0.347	EIF1B	eukaryotic translation initiation factor 1B
8131301	0.11925	0.00861	3.39	-2.6659	0.347
8099029	0.13838	0.0112	3.22	-2.91178	0.347	TNIP2	TNFAIP3 interacting protein 2
7922137	0.15884	0.0143	3.07	-3.15757	0.347	NME7	NME/NM23 family member 7
8171087	0.32054	0.0576	2.19	-4.54019	0.347	PPP2R3B	protein phosphatase 2 regulatory subunit B''beta
7896229	0.45227	0.123	1.71	-5.32702	0.347
8119109	0.02868	0.000549	5.36	0.136981	0.346	C6orf89	chromosome 6 open reading frame 89
7897860	0.0739	0.00358	3.98	-1.77153	0.346	TNFRSF8	TNF receptor superfamily member 8
7993680	0.11382	0.00797	3.45	-2.57796	0.346	C16orf62	chromosome 16 open reading frame 62
7932285	0.17404	0.0172	2.95	-3.3577	0.346	FAM188A	family with sequence similarity 188 member A
7986739	0.31375	0.055	2.22	-4.48807	0.346
7955729	0.32851	0.0611	2.16	-4.57082	0.346	MFSD5	major facilitator superfamily domain containing 5
8150866	0.35005	0.0692	2.08	-4.69494	0.346
8096733	0.51342	0.167	1.51	-5.50798	0.346	SGMS2	sphingomyelin synthase 2
8069644	0.06385	0.00272	4.17	-1.61215	0.345	APP	amyloid beta precursor protein
7935707	0.08054	0.00419	3.87	-1.9155	0.345	CHUK	conserved helix-loop-helix ubiquitous kinase
7930921	0.1186	0.00855	3.4	-2.63465	0.345	BAG3	BCL2 associated athanogene 3
8122045	0.13247	0.0104	3.27	-2.83862	0.345	AKAP7	A-kinase anchoring protein 7
8101437	0.1703	0.0162	2.99	-3.27544	0.345	COQ2	coenzyme Q2, polyprenyltransferase
8058390	0.24041	0.0316	2.57	-3.93786	0.345	RAPH1	Ras association (RalGDS/AF-6) and pleckstrin homology domains 1
7980096	0.3458	0.0677	2.09	-4.67598	0.345	ALDH6A1	aldehyde dehydrogenase 6 family member A1
7995342	0.38648	0.086	1.94	-4.88992	0.345
7895609	0.42013	0.104	1.82	-5.0753	0.345
8002939	0.41855	0.103	1.83	-5.07763	0.345
8146703	0.51759	0.17	1.5	-5.53892	0.345	C8orf46	chromosome 8 open reading frame 46
8134454	0.10214	0.00645	3.58	-2.37366	0.344	BRI3	brain protein I3
8109368	0.11993	0.00876	3.38	-2.73396	0.344	G3BP1	G3BP stress granule assembly factor 1
7994961	0.18676	0.0195	2.87	-3.46972	0.344	CTF1	cardiotrophin 1
7893864	0.46081	0.13	1.68	-5.3238	0.344
7944931	0.49188	0.15	1.58	-5.41933	0.344	SLC37A2	solute carrier family 37 member 2
7895368	0.08908	0.00493	3.76	-2.07793	0.343
8128429	0.08926	0.00495	3.76	-2.09522	0.343	CCNC	cyclin C
7970262	0.11606	0.00822	3.43	-2.59221	0.343	CUL4A	cullin 4A
8146564	0.11623	0.00825	3.42	-2.59856	0.343	RAB2A	RAB2A, member RAS oncogene family
8077550	0.13158	0.0103	3.28	-2.83716	0.343	MTMR14	myotubularin related protein 14
8172654	0.19287	0.0207	2.83	-3.54952	0.343	USP27X-AS1	USP27X antisense RNA 1 (head to head)
7997662	0.21791	0.0259	2.69	-3.73921	0.343	KIAA0513	KIAA0513
8134460	0.44624	0.119	1.73	-5.22629	0.343	FLJ30064	uncharacterized LOC644975
8033135	0.04142	0.00118	4.78	-0.634991	0.342	GTF2F1	general transcription factor IIF subunit 1
8148694	0.06445	0.00277	4.16	-1.52207	0.342	GRINA	glutamate ionotropic receptor NMDA type subunit associated protein 1
7974725	0.07029	0.00331	4.04	-1.72285	0.342	JKAMP	JNK1/MAPK8-associated membrane protein
8105801	0.08788	0.00483	3.78	-2.05643	0.342	SLC30A5	solute carrier family 30 member 5
7970655	0.13565	0.0108	3.25	-2.89473	0.342	MTMR6	myotubularin related protein 6
8019478	0.16866	0.0159	3	-3.25452	0.342	CD7	CD7 molecule
7893513	0.24092	0.0318	2.56	-3.96644	0.342
7918759	0.2636	0.0386	2.44	-4.12783	0.342	BCAS2	breast carcinoma amplified sequence 2
8023984	0.33276	0.063	2.14	-4.61127	0.342	HCN2	hyperpolarization activated cyclic nucleotide gated potassium channel 2
7895242	0.30337	0.051	2.27	-4.63251	0.342
8180378	0.34325	0.0665	2.1	-4.68437	0.342	MXRA7	matrix remodeling associated 7
8127425	0.36276	0.0747	2.03	-4.79206	0.342	LMBRD1	LMBR1 domain containing 1
8081217	0.55016	0.2	1.39	-5.6539	0.342
8065817	0.08351	0.00445	3.83	-1.97593	0.341	GSS	glutathione synthetase
8026407	0.14933	0.0128	3.14	-3.06597	0.341	SYDE1	synapse defective Rho GTPase homolog 1
7930304	0.32956	0.0616	2.15	-4.57867	0.341	GSTO1	glutathione S-transferase omega 1
7894894	0.35882	0.0731	2.04	-4.73855	0.341
8143684	0.47622	0.139	1.63	-5.41123	0.341	PDIA4	protein disulfide isomerase family A member 4
8015545	0.05449	0.00204	4.38	-1.40721	0.34	RAB5C	RAB5C, member RAS oncogene family
8078187	0.06655	0.00298	4.11	-1.57206	0.34	PLCL2	phospholipase C like 2
8002660	0.08564	0.00464	3.8	-2.0167	0.34	TXNL4B	thioredoxin like 4B
8055606	0.10172	0.00637	3.59	-2.34011	0.34	GTDC1	glycosyltransferase like domain containing 1
7912928	0.1108	0.0075	3.49	-2.564	0.34	SDHB	succinate dehydrogenase complex iron sulfur subunit B
7975416	0.15512	0.0137	3.1	-3.10374	0.34	PCNX1	pecanex homolog 1 (Drosophila)
7901931	0.18861	0.0199	2.86	-3.48723	0.34	EFCAB7	EF-hand calcium binding domain 7
8099541	0.22159	0.0267	2.67	-3.794	0.34	QDPR	quinoid dihydropteridine reductase
8014903	0.44076	0.116	1.75	-5.17901	0.34	GSDMB	gasdermin B
7895246	0.44395	0.118	1.74	-5.24096	0.34
8117368	0.69651	0.36	0.968	-6.11807	0.34	HIST1H4C	histone cluster 1, H4c
8088348	0.07311	0.00353	3.99	-1.73866	0.339	DENND6A	DENN domain containing 6A
7996174	0.13691	0.011	3.24	-2.89871	0.339	USB1	U6 snRNA biogenesis phosphodiesterase 1
8073826	0.1378	0.0111	3.23	-2.90376	0.339	PPARA	peroxisome proliferator activated receptor alpha
8034696	0.15236	0.0133	3.12	-3.10568	0.339	MIR27A	microRNA 27a
8047441	0.15816	0.0142	3.07	-3.16084	0.339
8047403	0.38265	0.0842	1.95	-4.89986	0.339	CASP10	caspase 10
7940147	0.40631	0.0965	1.87	-5.01015	0.339	FAM111B	family with sequence similarity 111 member B
7939411	0.41176	0.0993	1.85	-5.03383	0.339	C11orf74	chromosome 11 open reading frame 74
7944869	0.44278	0.117	1.74	-5.2016	0.339	SPA17	sperm autoantigenic protein 17
8071737	0.46714	0.134	1.66	-5.32936	0.339	MIF///MIF-AS1///MIF	macrophage migration inhibitory factor (glycosylation-inhibiting factor)///MIF antisense RNA 1///macrophage migration inhibitory factor (glycosylation-inhibiting factor)
7946228	0.05603	0.00214	4.34	-1.41225	0.338	TPP1	tripeptidyl peptidase 1
8036483	0.08173	0.00429	3.86	-1.95386	0.338	YIF1B	Yip1 interacting factor homolog B, membrane trafficking protein
7914834	0.1007	0.00626	3.6	-2.38191	0.338	PSMB2	proteasome subunit beta 2
8066444	0.13461	0.0107	3.26	-2.87225	0.338	LINC01260	long intergenic non-protein coding RNA 1260
7938299	0.26673	0.0397	2.43	-4.16566	0.338
7964701	0.24777	0.0339	2.53	-4.26569	0.338	GNS	glucosamine (N-acetyl)-6-sulfatase
8049574	0.28644	0.0455	2.34	-4.3305	0.338	UBE2F-SCLY///UBE2F	UBE2F-SCLY readthrough (NMD candidate)///ubiquitin conjugating enzyme E2 F (putative)
7952069	0.30654	0.0524	2.25	-4.42171	0.338	IFT46	intraflagellar transport 46
7894589	0.51579	0.168	1.51	-5.51729	0.338
8180332	0.61902	0.265	1.19	-5.87329	0.338	UBE2D3	ubiquitin conjugating enzyme E2 D3
8030321	0.05475	0.00205	4.37	-1.18897	0.337	ALDH16A1	aldehyde dehydrogenase 16 family member A1
7955179	0.0924	0.00529	3.72	-2.24028	0.337	TUBA1C	tubulin alpha 1c
8112302	0.11963	0.00866	3.39	-2.64657	0.337	SMIM15	small integral membrane protein 15
8035566	0.17656	0.0176	2.94	-3.35328	0.337	HOMER3	homer scaffolding protein 3
8142882	0.17307	0.0169	2.96	-3.41607	0.337	MIR96	microRNA 96
7984155	0.25783	0.0369	2.47	-4.1138	0.337	SNX1	sorting nexin 1
8018177	0.30566	0.0518	2.26	-4.46994	0.337	CD300C	CD300c molecule
8019687	0.4791	0.141	1.62	-5.35665	0.337	ANAPC11	anaphase promoting complex subunit 11
7895859	0.45003	0.122	1.72	-5.43522	0.337
7992732	0.53873	0.189	1.43	-5.60109	0.337	ZG16B	zymogen granule protein 16B
8026315	0.03338	0.000744	5.12	-0.164263	0.336	PKN1	protein kinase N1
8133938	0.09638	0.00577	3.66	-2.26466	0.336	CROT	carnitine O-octanoyltransferase
8091637	0.13829	0.0112	3.22	-2.9112	0.336	SLC33A1	solute carrier family 33 member 1
8006984	0.18039	0.0183	2.91	-3.43963	0.336	PSMD3	proteasome 26S subunit, non-ATPase 3
7961983	0.19343	0.0208	2.83	-3.5762	0.336	TM7SF3	transmembrane 7 superfamily member 3
7896077	0.34748	0.0683	2.09	-4.68387	0.336
8083320	0.42464	0.106	1.81	-5.09321	0.336
7955987	0.50653	0.162	1.53	-5.46922	0.336
7902290	0.54318	0.193	1.41	-5.62711	0.336	CTH	cystathionine gamma-lyase
8118548	0.57038	0.218	1.33	-5.76504	0.336	HLA-DRA///HLA-DQA1	major histocompatibility complex, class II, DR alpha///major histocompatibility complex, class II, DQ alpha 1
8044605	0.84384	0.599	0.546	-6.47311	0.336	PAX8-AS1	PAX8 antisense RNA 1
8015607	0.02459	0.000413	5.59	0.350094	0.335	STAT3	signal transducer and activator of transcription 3
7897527	0.07281	0.00351	4	-1.73794	0.335	UBE4B	ubiquitination factor E4B
7894945	0.10205	0.00644	3.59	-2.35134	0.335
7905523	0.11132	0.00757	3.48	-2.50954	0.335	LCE1D	late cornified envelope 1D
7954789	0.12238	0.00911	3.36	-2.70717	0.335	ALG10B///ALG10	ALG10B, alpha-1,2-glucosyltransferase///ALG10, alpha-1,2-glucosyltransferase
7962240	0.13385	0.0106	3.26	-2.86431	0.335
8008564	0.16443	0.0152	3.03	-3.22342	0.335	TOM1L1	target of myb1 like 1 membrane trafficking protein
7967002	0.22197	0.0269	2.67	-3.79735	0.335	PXN	paxillin
7894620	0.24649	0.0336	2.53	-4.14025	0.335
7995382	0.3059	0.0521	2.26	-4.46232	0.335	PHKB	phosphorylase kinase regulatory subunit beta
7996430	0.35659	0.0721	2.05	-4.73743	0.335	HSF4	heat shock transcription factor 4
8129390	0.3953	0.0905	1.91	-4.98904	0.335
7972016	0.65852	0.311	1.08	-6.18342	0.335
8017843	0.84144	0.595	0.552	-6.43061	0.335	SLC16A6	solute carrier family 16 member 6
8104141	0.0417	0.0012	4.76	-0.666672	0.334	PLEKHG4B	pleckstrin homology and RhoGEF domain containing G4B
8139299	0.16095	0.0147	3.05	-3.17456	0.334	POLD2	DAN polymerase delta 2, accessory subunit
7931665	0.17369	0.0171	2.95	-3.32653	0.334	DUX4///DUX1///DUX5	double homeobox 4///double homeobox 1///double homeobox 5
8172030	0.2635	0.0385	2.44	-4.16075	0.334	FTH1P18	ferritin heavy chain 1 pseudogene 18
8040386	0.28086	0.0437	2.37	-4.25657	0.334	DDX1	DEAD/H-box helicase 1
7899310	0.36792	0.0773	2.01	-4.79009	0.334	TMEM222	transmembrane protein 222
7893835	0.44874	0.121	1.72	-5.2024	0.334
8014233	0.58987	0.237	1.27	-5.83669	0.334	SLFN11	schlafen family member 11
7893154	0.74246	0.422	0.844	-6.253	0.334
8155048	0.0543	0.00202	4.38	-1.17755	0.333	RUSC2	RUN and SH3 domain containing 2
8070330	0.27444	0.0418	2.39	-4.2047	0.333	PSMG1///PSMG1	proteasome assembly chaperone 1///proteasome assembly chaperone 1
8080847	0.36474	0.0757	2.02	-4.80686	0.333	C3orf14	chromosome 3 open reading frame 14
8003332	0.45037	0.122	1.72	-5.21193	0.333	MVD	mevalonate diphosphate decarboxylase
8151092	0.65373	0.305	1.09	-6.01629	0.333	CRH	corticotropin releasing hormone
7892958	0.63732	0.285	1.14	-6.10257	0.333
8086530	0.05015	0.00169	4.51	-0.995977	0.332	TMEM158	transmembrane protein 158 (gene/pseudogene)
7982845	0.1215	0.00903	3.36	-2.68855	0.332	VPS18	VPS18, CORVET/HOPS core subunit
7924686	0.16685	0.0156	3.01	-3.24356	0.332	SDE2	SDE2 telomere maintenance homolog
8113483	0.16952	0.0161	2.99	-3.3376	0.332	TMEM232	transmembrane protein 232
8024356	0.18429	0.019	2.89	-3.43669	0.332	ADAT3	adenosine deaminase, tRNA specific 3
8100376	0.24124	0.032	2.56	-3.94323	0.332
7973618	0.28644	0.0455	2.34	-4.30624	0.332	IRF9	interferon regulatory factor 9
8083933	0.59834	0.244	1.25	-5.84058	0.332
7973902	0.11964	0.0087	3.39	-2.65642	0.331	SRP54	signal recognition particle 54
7946267	0.19045	0.0202	2.85	-3.50899	0.331	MRPL17	mitochondrial ribosomal protein L17
8077441	0.28159	0.0439	2.36	-4.305	0.331	BHLHE40	basic helix-loop-helix family member e40
7998055	0.38909	0.0874	1.93	-4.94027	0.331	MC1R	melanocortin 1 receptor
7896653	0.35529	0.0714	2.06	-5.0652	0.331
8170015	0.50932	0.164	1.52	-5.5075	0.331	ZNF449	zinc finger protein 449
8117589	0.56875	0.216	1.34	-5.74569	0.331	HIST1H3H	histone cluster 1, H3h
7949792	0.63435	0.281	1.15	-5.93117	0.331	PTPRCAP	protein tyrosine phosphatase, receptor type C associated protein
7958216	0.04532	0.0014	4.65	-0.827767	0.33	KIAA1033	KIAA1033
8063174	0.13549	0.0108	3.25	-2.89399	0.33
8138939	0.20059	0.0223	2.79	-3.59962	0.33
7977435	0.23318	0.0299	2.6	-3.90495	0.33
8083360	0.27104	0.0408	2.41	-4.20122	0.33	MED12L	mediator complex subunit 12 like
7896398	0.2747	0.0418	2.39	-4.21654	0.33
7930996	0.28159	0.0439	2.36	-4.25576	0.33	WDR11	WD repeat domain 11
8135250	0.32016	0.0574	2.2	-4.57702	0.33	PSMC2	proteasome 26S subunit, ATPase 2
7896267	0.45819	0.128	1.69	-5.32359	0.33
8124901	0.5267	0.178	1.47	-5.57013	0.33	HLA-C///HLA-B///HLA-A///HLA-B///HLA-A	major histocompatibility complex, class I, C///major histocompatibility complex, class I, B///major histocompatibility complex, class I, A///major histocompatibility complex, class I, B///major histocompatibility complex, class I, A
7895738	0.55353	0.204	1.38	-5.66607	0.33
7893907	0.81692	0.548	0.626	-6.39823	0.33
8065547	0.03853	0.00101	4.89	-0.513483	0.329	LINC01597	long intergenic non-protein coding RNA 1597
8006229	0.08989	0.00503	3.75	-2.11276	0.329	RNF135	ring finger protein 135
8092457	0.10675	0.00698	3.53	-2.54358	0.329	ALG3	ALG3, alpha-1,3- mannosyltransferase
8103188	0.12571	0.00957	3.33	-2.76551	0.329	GATB	glutamyl-tRNA amidotransferase subunit B
8131965	0.16013	0.0145	3.06	-3.18509	0.329	LOC441204	uncharacterized LOC441204
8146738	0.1803	0.0183	2.91	-3.40234	0.329	MCMDC2	minichromosome maintenance domain containing 2
7940717	0.46775	0.134	1.66	-5.40147	0.329	SLC3A2	solute carrier family 3 member 2
8141463	0.55058	0.201	1.39	-5.66955	0.329	GPC2	glypican 2
8140170	0.56565	0.213	1.34	-5.73373	0.329	GTF2IRD2B///GTF2IRD2	GTF2I repeat domain containing 2B///GTF2I repeat domain containing 2
8021442	0.58804	0.235	1.28	-5.80934	0.329	ZNF532	zinc finger protein 532
8140371	0.09603	0.00572	3.66	-2.22714	0.328	TMEM120A	transmembrane protein 120A
8150797	0.16622	0.0155	3.02	-3.23128	0.328	ATP6V1H	ATPase H+ transporting V1 subunit H
7989323	0.17582	0.0174	2.94	-3.38014	0.328	BNIP2	BCL2 interacting protein 2
8048595	0.18995	0.0201	2.85	-3.49233	0.328	GMPPA	GDP-mannose pyrophosphorylase A
8145293	0.29307	0.0476	2.31	-4.34103	0.328	ADAM28	ADAM metallopeptidase domain 28
8060627	0.39867	0.0925	1.89	-4.97058	0.328	ATRN	attractin
8045860	0.45295	0.124	1.71	-5.25726	0.328	PKP4	plakophilin 4
7912808	0.54407	0.194	1.41	-5.62762	0.328	NBPF25P///NBPF19///NBPF20///NBPF10///NBPF8///NBPF9///NBPF15///NBPF11///NBPF12///NBPF3///NBPF1///NBPF14	neuroblastoma breakpoint family member 25, pseudogene///neuroblastoma breakpoint family member 19///neuroblastoma breakpoint family member 20///neuroblastoma breakpoint family member 10///neuroblastoma breakpoint family member 8///neuroblastoma breakpoint family member 9///neuroblastoma breakpoint family member 15///neuroblastoma breakpoint family member 11///neuroblastoma breakpoint family member 12///neuroblastoma breakpoint family member 3///neuroblastoma breakpoint family member 1///neuroblastoma breakpoint family member 14
8107204	0.57574	0.223	1.31	-5.73626	0.328
8059650	0.58929	0.236	1.27	-5.78138	0.328	SP110	SP110 nuclear body protein
8094743	0.64177	0.291	1.13	-5.98262	0.328	RHOH	ras homolog family member H
8067279	0.07857	0.00398	3.91	-2.07329	0.327	CTSZ	cathepsin Z
7898227	0.12002	0.00878	3.38	-2.72594	0.327	PLEKHM2	pleckstrin homology and RUN domain containing M2
8066542	0.30767	0.0528	2.25	-4.46579	0.327	EPPIN-WFDC6///EPPIN	EPPIN-WFDC6 readthrough///epididymal peptidase inhibitor
8054804	0.33093	0.0622	2.15	-4.60294	0.327	CCDC93	coiled-coil domain containing 93
7896417	0.45693	0.127	1.69	-5.24883	0.327
7916491	0.55352	0.203	1.38	-5.68438	0.327
7894743	0.55753	0.207	1.37	-5.74716	0.327
7964787	0.70341	0.368	0.951	-6.14332	0.327	IFNG	interferon gamma
8018379	0.19126	0.0203	2.85	-3.53083	0.326	CASKIN2	CASK interacting protein 2
8073513	0.19477	0.0211	2.82	-3.5366	0.326	CCDC134	coiled-coil domain containing 134
8044919	0.21057	0.0242	2.74	-3.68102	0.326	RALB	RALB Ras like proto-oncogene B
8038477	0.22235	0.027	2.67	-3.77858	0.326	AKT1S1	AKT1 substrate 1
7986426	0.23196	0.0294	2.61	-3.87385	0.326
7896014	0.31552	0.0559	2.21	-4.65553	0.326
7894710	0.42282	0.105	1.81	-5.28864	0.326
7920664	0.53042	0.181	1.46	-5.59602	0.326	THBS3	thrombospondin 3
8165707	0.54995	0.199	1.39	-5.65413	0.326
7957338	0.92411	0.782	0.286	-6.55011	0.326	SYT1	synaptotagmin 1
7958174	0.07012	0.0033	4.04	-1.68297	0.325	TXNRD1	thioredoxin reductase 1
7962194	0.2015	0.0225	2.78	-3.65823	0.325	H3F3C	H3 histone, family 3C
8051370	0.21112	0.0243	2.73	-3.68917	0.325
7938006	0.24274	0.0327	2.55	-3.97345	0.325	OR51I2	olfactory receptor family 51 subfamily I member 2
8050608	0.24945	0.0344	2.52	-4.03676	0.325	LDAH	lipid droplet associated hydrolase
8168026	0.32607	0.0602	2.17	-4.57639	0.325
7943162	0.44628	0.119	1.73	-5.19131	0.325	C11orf54	chromosome 11 open reading frame 54
7940409	0.55122	0.201	1.38	-5.68584	0.325	CD5	CD5 molecule
8173755	0.58253	0.229	1.3	-5.76898	0.325	ITM2A	integral membrane protein 2A
7952626	0.61789	0.264	1.2	-5.90578	0.325	C11orf45	chromosome 11 open reading frame 45
8180317	0.70701	0.372	0.941	-6.16842	0.325	TGIF1	TGFB induced factor homeobox 1
8080923	0.0671	0.00304	4.09	-1.59982	0.324	PSMC1	proteasome 26S subunit, ATPase 1
8159354	0.118	0.00849	3.4	-2.64486	0.324	EGFL7	EGF like domain multiple 7
8021727	0.12839	0.00987	3.31	-2.86113	0.324	CNDP2	CNDP dipeptidase 2 (metallopeptidase M20 family)
7892808	0.21157	0.0244	2.73	-3.7393	0.324
8149955	0.27033	0.0407	2.41	-4.30686	0.324	PBK	PDZ binding kinase
8102050	0.42036	0.104	1.82	-5.09744	0.324	SLC9B2	solute carrier family 9 member B2
7893120	0.459	0.128	1.68	-5.26859	0.324
7892513	0.5872	0.234	1.28	-5.86825	0.324
8134091	0.70687	0.372	0.942	-6.16454	0.324	CLDN12	claudin 12
8059158	0.79943	0.517	0.676	-6.35411	0.324	GLB1L	galactosidase beta 1 like
7896601	0.80025	0.52	0.671	-6.36316	0.324
8011599	0.09998	0.00617	3.61	-2.31502	0.323	ANKFY1	ankyrin repeat and FYVE domain containing 1
8045933	0.24124	0.032	2.56	-3.9493	0.323	TANK	TRAF family member associated NFKB activator
7906458	0.32563	0.0595	2.17	-4.55534	0.323	APCS	amyloid P component, serum
7905986	0.32891	0.0614	2.15	-4.58444	0.323	FDPS	farnesyl diphosphate synthase
8001014	0.34173	0.0657	2.11	-4.65017	0.323	PRSS36	protease, serine 36
8180282	0.35239	0.07	2.07	-4.70853	0.323	PCDHGB4	protocadherin gamma subfamily B, 4
8011724	0.50709	0.162	1.53	-5.48295	0.323	VMO1	vitelline membrane outer layer 1 homolog
8047788	0.82528	0.564	0.6	-6.4037	0.323	ADAM23	ADAM metallopeptidase domain 23
8050591	0.12083	0.00889	3.37	-2.69582	0.322	NDUFAF2	NADH:ubiquinone oxidoreductase complex assembly factor 2
7953715	0.158	0.0141	3.08	-3.15611	0.322	NECAP1	NECAP endocytosis associated 1
7893619	0.18714	0.0196	2.87	-3.54158	0.322
8080936	0.31295	0.0547	2.23	-4.49972	0.322
7970905	0.43056	0.11	1.79	-5.13425	0.322
8151032	0.47526	0.139	1.63	-5.33823	0.322	GGH	gamma-glutamyl hydrolase
8136786	0.5001	0.156	1.56	-5.43919	0.322
8167562	0.6928	0.355	0.978	-6.20677	0.322	GAGE10///GAGE12D///GAGE8///GAGE12F///GAGE2A///GAGE12H///GAGE12E///GAGE12B///GAGE12C///GAGE2D///GAGE12J///GAGE12G///GAGE13///GAGE2B///GAGE2E///GAGE12I///GAGE7///GAGE6///GAGE5///GAGE4///GAGE3///GAGE2C///GAGE1	G antigen 10///G antigen 12D///G antigen 8///G antigen 12F///G antigen 2A///G antigen 12H///G antigen 12E///G antigen 12B///G antigen 12C///G antigen 2D///G antigen 12J///G antigen 12G///G antigen 13///G antigen 2B///G antigen 2E///G antigen 12I///G antigen 7///G antigen 6///G antigen 5///G antigen 4///G antigen 3///G antigen 2C///G antigen 1
7895347	0.75749	0.447	0.798	-6.26762	0.322
8129273	0.09131	0.00516	3.73	-2.14916	0.321	TBC1D32	TBC1 domain family member 32
7907171	0.15652	0.0139	3.09	-3.13043	0.321	BLZF1	basic leucine zipper nuclear factor 1
7971386	0.16551	0.0154	3.02	-3.22907	0.321	SNORA31///TPT1	small nucleolar RNA, H/ACA box 31///tumor protein, translationally-controlled 1
7924758	0.18166	0.0186	2.9	-3.41642	0.321
8019754	0.19558	0.0213	2.82	-3.55346	0.321	MCRIP1	MAPK regulated corepressor interacting protein 1
8085340	0.2526	0.0353	2.5	-4.05431	0.321	VGLL4	vestigial like family member 4
8030563	0.25382	0.0356	2.49	-4.08378	0.321	SIGLEC16	sialic acid binding Ig like lectin 16 (gene/pseudogene)
8145244	0.26505	0.0391	2.44	-4.15992	0.321	LOC254896///TNFRSF10C	uncharacterized LOC254896///TNF receptor superfamily member 10c
7895768	0.44608	0.119	1.73	-5.21841	0.321
8166278	0.50764	0.163	1.53	-5.50157	0.321	SCML1	sex comb on midleg-like 1 (Drosophila)
7979260	0.51466	0.168	1.51	-5.50196	0.321	GMFB	glia maturation factor beta
7895807	0.50162	0.157	1.55	-5.545	0.321
7895166	0.53042	0.182	1.45	-5.72128	0.321
8000869	0.57704	0.224	1.31	-5.77587	0.321	2001-09-01	septin 1
8176482	0.79725	0.512	0.684	-6.35394	0.321
7948377	0.11878	0.00856	3.4	-2.64344	0.32	OR5A2	olfactory receptor family 5 subfamily A member 2
8164067	0.16525	0.0153	3.02	-3.23125	0.32	PSMB7	proteasome subunit beta 7
7922887	0.1723	0.0167	2.97	-3.36583	0.32
7951781	0.1981	0.0218	2.8	-3.5831	0.32	C11orf71	chromosome 11 open reading frame 71
7988921	0.19766	0.0217	2.8	-3.61422	0.32	MYO5A	myosin VA
8015759	0.19203	0.0205	2.84	-3.6543	0.32	VAT1	vesicle amine transport 1
8069003	0.25679	0.0365	2.48	-4.08153	0.32	PWP2	PWP2 periodic tryptophan protein homolog (yeast)
8128133	0.263	0.0384	2.45	-4.12897	0.32	LYRM2	LYR motif containing 2
8145854	0.28885	0.0462	2.33	-4.34166	0.32	PROSC	proline synthetase cotranscribed homolog (bacterial)
8139242	0.29037	0.0468	2.32	-4.34354	0.32
8088671	0.31065	0.0537	2.24	-4.45471	0.32	FAM19A4	family with sequence similarity 19 member A4, C-C motif chemokine like
7961175	0.29971	0.0499	2.28	-4.5013	0.32	KLRC3	killer cell lectin like receptor C3
7999023	0.46485	0.132	1.66	-5.29314	0.32
7968197	0.47235	0.137	1.64	-5.4101	0.32
8139100	0.79013	0.501	0.704	-6.34484	0.32	TARP///TRGC2	TCR gamma alternate reading frame protein///T cell receptor gamma constant 2
8045525	0.03804	0.000959	4.93	-0.471259	0.319
7927964	0.09536	0.00565	3.67	-2.47207	0.319	SRGN	serglycin
7898799	0.18702	0.0196	2.87	-3.7537	0.319	C1QC	complement C1q C chain
7892693	0.2329	0.0298	2.61	-3.88427	0.319
8023995	0.23701	0.0307	2.59	-3.921	0.319	FSTL3	follistatin like 3
7894705	0.29666	0.0487	2.3	-4.50607	0.319
8098637	0.47689	0.14	1.63	-5.34708	0.319	CYP4V2	cytochrome P450 family 4 subfamily V member 2
7893694	0.44603	0.119	1.73	-5.45634	0.319
8047702	0.78363	0.49	0.722	-6.33733	0.319	ICOS	inducible T-cell costimulator
7928354	0.0467	0.00149	4.6	-0.865372	0.318	FAM149B1	family with sequence similarity 149 member B1
7996345	0.06231	0.0026	4.2	-1.42967	0.318	CES2	carboxylesterase 2
8147375	0.12496	0.00947	3.33	-2.73704	0.318	DPY19L4	dpy-19 like 4 (C. elegans)
8019250	0.19203	0.0205	2.84	-3.73427	0.318	P4HB	prolyl 4-hydroxylase subunit beta
8094342	0.25006	0.0345	2.51	-4.03812	0.318	PACRGL	PARK2 coregulated like
8065136	0.2988	0.0495	2.29	-4.36687	0.318	RRBP1	ribosome binding protein 1
7892663	0.33431	0.0635	2.13	-4.89577	0.318
8100971	0.4379	0.114	1.76	-5.16362	0.318	PPBP	pro-platelet basic protein
8001457	0.72676	0.399	0.887	-6.21633	0.318	CES1	carboxylesterase 1
8117576	0.11173	0.00765	3.47	-2.58782	0.317
8097282	0.16095	0.0147	3.05	-3.2036	0.317	SPRY1	sprouty RTK signaling antagonist 1
8163013	0.2229	0.0272	2.66	-3.78496	0.317
8068401	0.29434	0.0481	2.31	-4.34214	0.317	CBR1	carbonyl reductase 1
8122136	0.29704	0.0488	2.3	-4.36688	0.317	SNORA33///RPS12	small nucleolar RNA, H/ACA box 33///ribosomal protein S12
8138145	0.59055	0.237	1.27	-5.8156	0.317	OR7E37P///MGC72080///DAPL1///OR7E47P	olfactory receptor family 7 subfamily E member 37 pseudogene///MGC72080 pseudogene///death associated protein like 1///olfactory receptor family 7 subfamily E member 47 pseudogene
7991017	0.09908	0.00609	3.62	-2.31247	0.316	ACTG1P17	actin gamma 1 pseudogene 17
7930956	0.10926	0.00734	3.5	-2.4922	0.316	SEC23IP	SEC23 interacting protein
7984276	0.15518	0.0137	3.1	-3.1347	0.316	SLC24A1	solute carrier family 24 member 1
8121704	0.15848	0.0142	3.07	-3.25129	0.316	NUS1	NUS1 dehydrodolichyl diphosphate synthase subunit
8034827	0.26936	0.0405	2.41	-4.17743	0.316	GIPC1	GIPC PDZ domain containing family member 1
7968563	0.28644	0.0455	2.34	-4.30881	0.316	RFC3	replication factor C subunit 3
7952132	0.30522	0.0517	2.26	-4.40945	0.316	SLC37A4	solute carrier family 37 member 4
7945158	0.30545	0.0518	2.26	-4.41807	0.316
7994572	0.50678	0.162	1.53	-5.49854	0.316	SNX29P2	sorting nexin 29 pseudogene 2
8064868	0.56328	0.212	1.35	-5.69127	0.316	GPCPD1	glycerophosphocholine phosphodiesterase 1
7893816	0.06197	0.00256	4.21	-1.51682	0.315
8026024	0.12054	0.00884	3.38	-2.7159	0.315	ASNA1	arsA arsenite transporter, ATP-binding, homolog 1 (bacterial)
8140168	0.16443	0.0152	3.03	-3.21697	0.315
7921987	0.2383	0.0311	2.58	-3.97164	0.315	TMCO1	transmembrane and coiled-coil domains 1
8130553	0.27955	0.0432	2.37	-4.24548	0.315	LOC401281	uncharacterized LOC401281
7943853	0.30584	0.052	2.26	-4.42358	0.315	SDHD	succinate dehydrogenase complex subunit D
8114476	0.34325	0.0666	2.1	-4.65173	0.315	SIL1	SIL1 nucleotide exchange factor
7895488	0.45227	0.123	1.71	-5.24138	0.315
7920256	0.60322	0.249	1.24	-5.83734	0.315
8032106	0.05957	0.00239	4.26	-1.34375	0.314	MED16	mediator complex subunit 16
7989023	0.07059	0.00334	4.03	-1.68337	0.314	RAB27A	RAB27A, member RAS oncogene family
7979916	0.20557	0.0232	2.76	-3.63381	0.314	SYNJ2BP-COX16///SYNJ2BP	SYNJ2BP-COX16 readthrough///synaptojanin 2 binding protein
8091627	0.192	0.0205	2.84	-3.68093	0.314
8031145	0.23864	0.0312	2.58	-3.92445	0.314	TSEN34	tRNA splicing endonuclease subunit 34
7912659	0.26212	0.0381	2.45	-4.14555	0.314	AGMAT	agmatinase
8018439	0.31429	0.0553	2.22	-4.52082	0.314	H3F3B	H3 histone, family 3B
7950683	0.37748	0.0817	1.97	-4.84121	0.314	NARS2	asparaginyl-tRNA synthetase 2, mitochondrial (putative)
7915333	0.47689	0.14	1.63	-5.35726	0.314	RIMS3	regulating synaptic membrane exocytosis 3
8165684	0.54407	0.194	1.41	-5.62957	0.314
7895931	0.63962	0.289	1.13	-5.95741	0.314
8019796	0.10967	0.0074	3.49	-2.49615	0.313	MAFG	MAF bZIP transcription factor G
8086024	0.12534	0.00952	3.33	-2.75227	0.313	LOC105377021	uncharacterized LOC105377021
8077116	0.16646	0.0156	3.01	-3.25414	0.313	ODF3B	outer dense fiber of sperm tails 3B
8024056	0.16952	0.0161	2.99	-3.28045	0.313	ELANE	elastase, neutrophil expressed
7928746	0.17709	0.0177	2.93	-3.38208	0.313
8054041	0.19243	0.0206	2.84	-3.63216	0.313	TRIM43B///TRIM43	tripartite motif containing 43B///tripartite motif containing 43
8118124	0.21057	0.0241	2.74	-3.68495	0.313	MCCD1	mitochondrial coiled-coil domain 1
8010918	0.23954	0.0314	2.57	-3.94707	0.313	VPS53	VPS53, GARP complex subunit
8107162	0.36406	0.0753	2.03	-4.77836	0.313
8012207	0.41155	0.0991	1.85	-5.02037	0.313	TMEM256-PLSCR3///TMEM256///TNK1	TMEM256-PLSCR3 readthrough (NMD candidate)///transmembrane protein 256///tyrosine kinase non receptor 1
7892697	0.55081	0.201	1.39	-5.64726	0.313
7892547	0.60182	0.248	1.24	-5.83039	0.313
7896409	0.61713	0.263	1.2	-5.87829	0.313
8110055	0.08995	0.00504	3.75	-2.10883	0.312	CPEB4	cytoplasmic polyadenylation element binding protein 4
7990273	0.10172	0.00637	3.59	-2.3662	0.312	STOML1	stomatin like 1
8010804	0.10468	0.00673	3.56	-2.39549	0.312	NARF	nuclear prelamin A recognition factor
7893463	0.10613	0.0069	3.54	-2.42554	0.312
8179987	0.18035	0.0183	2.91	-3.39536	0.312	GPSM3	G-protein signaling modulator 3
7987172	0.17852	0.018	2.92	-3.41174	0.312	EMC7	ER membrane protein complex subunit 7
7984631	0.2453	0.0333	2.54	-3.99673	0.312	HEXA-AS1	HEXA antisense RNA 1
7916789	0.26505	0.0391	2.44	-4.15008	0.312	WDR78	WD repeat domain 78
8082643	0.28644	0.0455	2.34	-4.30119	0.312	NEK11	NIMA related kinase 11
7892828	0.26518	0.0391	2.44	-4.32124	0.312
8149330	0.27927	0.043	2.38	-4.57997	0.312	CTSB	cathepsin B
7990830	0.32993	0.0619	2.15	-4.58061	0.312	MESDC2	mesoderm development candidate 2
7932792	0.37649	0.0812	1.98	-4.84972	0.312
8165680	0.45279	0.124	1.71	-5.26568	0.312
8125687	0.46883	0.135	1.65	-5.32612	0.312	RGL2	ral guanine nucleotide dissociation stimulator like 2
8061497	0.52991	0.18	1.46	-5.55367	0.312	FRG1BP	FSHD region gene 1 family member B, pseudogene
7926150	0.09247	0.00531	3.71	-2.16786	0.311	LOC439951	uncharacterized LOC439951
7981377	0.10712	0.00706	3.52	-2.46083	0.311	ANKRD9	ankyrin repeat domain 9
7959946	0.20159	0.0225	2.78	-3.62426	0.311	MMP17	matrix metallopeptidase 17
8174779	0.25613	0.0364	2.48	-4.17794	0.311	LAMP2	lysosomal associated membrane protein 2
7961524	0.27084	0.0408	2.41	-4.21573	0.311	ERP27	endoplasmic reticulum protein 27
8173201	0.29567	0.0484	2.3	-4.35709	0.311	ZXDA	zinc finger, X-linked, duplicated A
7929032	0.31656	0.0562	2.21	-4.48878	0.311	FAS	Fas cell surface death receptor
7952950	0.45842	0.128	1.69	-5.29033	0.311	LOC100049716	uncharacterized LOC100049716
8013985	0.49305	0.151	1.58	-5.43395	0.311
8176419	0.53364	0.184	1.44	-5.59267	0.311	TSPY10///TSPY4///TSPY3///TSPY2///TSPY1	testis specific protein, Y-linked 10///testis specific protein, Y-linked 4///testis specific protein, Y-linked 3///testis specific protein, Y-linked 2///testis specific protein, Y-linked 1
7998157	0.11485	0.00809	3.44	-2.57744	0.31	NPRL3	NPR3 like, GATOR1 complex subunit
8140995	0.17404	0.0172	2.95	-3.34012	0.31	CALCR	calcitonin receptor
7901746	0.2141	0.0251	2.71	-3.70482	0.31
7997520	0.21658	0.0256	2.7	-3.72626	0.31	HSBP1	heat shock factor binding protein 1
8141166	0.23779	0.0309	2.58	-3.92729	0.31	LOC441268	uncharacterized LOC441268
7914923	0.2419	0.0322	2.56	-3.98072	0.31	OSCP1	organic solute carrier partner 1
8085145	0.24697	0.0337	2.53	-3.99399	0.31	RAD18	RAD18, E3 ubiquitin protein ligase
7971602	0.28763	0.0457	2.34	-4.3044	0.31	RCBTB1	RCC1 and BTB domain containing protein 1
8084818	0.31966	0.0572	2.2	-4.50663	0.31	CCDC50	coiled-coil domain containing 50
8026163	0.46225	0.13	1.67	-5.27981	0.31	IER2	immediate early response 2
8152759	0.68679	0.346	0.997	-6.09518	0.31	TATDN1	TatD DNase domain containing 1
8019798	0.07004	0.00329	4.04	-1.67084	0.309	MAFG	MAF bZIP transcription factor G
8022428	0.10893	0.00731	3.5	-2.49891	0.309	POTEB3///LOC102723502///POTEB///LOC100288966///POTEB2///POTEF///POTEJ///POTEM///POTEE///POTEG///POTEC///POTED///POTEH	POTE ankyrin domain family member B3///POTE ankyrin domain family member B-like///POTE ankyrin domain family member B///POTE ankyrin domain family member D-like///POTE ankyrin domain family member B2///POTE ankyrin domain family member F///POTE ankyrin domain family member J///POTE ankyrin domain family member M///POTE ankyrin domain family member E///POTE ankyrin domain family member G///POTE ankyrin domain family member C///POTE ankyrin domain family member D///POTE ankyrin domain family member H
8096081	0.1503	0.013	3.13	-3.04907	0.309	ENOPH1	enolase-phosphatase 1
7944834	0.33789	0.0645	2.12	-4.70715	0.309	OR8G2	olfactory receptor family 8 subfamily G member 2
7991846	0.36544	0.0762	2.02	-4.79739	0.309	DECR2	2,4-dienoyl-CoA reductase 2, peroxisomal
8110123	0.41006	0.0984	1.86	-5.04577	0.309	FAM153C///FAM153A///FAM153B	family with sequence similarity 153, member C///family with sequence similarity 153 member A///family with sequence similarity 153 member B
8089040	0.54563	0.196	1.4	-5.64241	0.309	MINA	MYC induced nuclear antigen
7906377	0.6195	0.266	1.19	-5.88314	0.309	MNDA	myeloid cell nuclear differentiation antigen
8055702	0.66988	0.325	1.04	-6.03291	0.309	NMI	N-myc and STAT interactor
8020491	0.08014	0.00414	3.88	-1.91032	0.308
8150960	0.1522	0.0133	3.12	-3.07199	0.308
8072721	0.16148	0.0148	3.05	-3.19158	0.308	APOL5	apolipoprotein L5
8066609	0.17017	0.0162	2.99	-3.30753	0.308	SPATA25	spermatogenesis associated 25
7987454	0.25307	0.0354	2.5	-4.04849	0.308	BMF	Bcl2 modifying factor
8167006	0.29902	0.0496	2.29	-4.37458	0.308	RP2	retinitis pigmentosa 2 (X-linked recessive)
7966321	0.45698	0.127	1.69	-5.25539	0.308	GPN3	GPN-loop GTPase 3
8012841	0.68174	0.34	1.01	-6.09903	0.308
8160441	0.04663	0.00147	4.61	-0.87632	0.307	CDKN2A	cyclin dependent kinase inhibitor 2A
7893870	0.09814	0.00597	3.64	-2.28466	0.307
8074916	0.10965	0.00739	3.49	-2.54984	0.307	DRICH1	aspartate rich 1
8112613	0.12537	0.00954	3.33	-2.77451	0.307
8052784	0.16195	0.0148	3.04	-3.19835	0.307	NFU1	NFU1 iron-sulfur cluster scaffold
8179009	0.17307	0.0169	2.96	-3.32669	0.307	OR2H2	olfactory receptor family 2 subfamily H member 2
7906133	0.19558	0.0213	2.81	-3.57007	0.307	PMF1-BGLAP///PMF1	PMF1-BGLAP readthrough///polyamine-modulated factor 1
7909510	0.28606	0.0454	2.34	-4.3042	0.307	HHAT	hedgehog acyltransferase
7896626	0.26272	0.0382	2.45	-4.39433	0.307
7986246	0.31054	0.0536	2.24	-4.45181	0.307
7976080	0.42163	0.105	1.82	-5.07172	0.307	GPR65	G protein-coupled receptor 65
8112865	0.42928	0.109	1.79	-5.17092	0.307	SERINC5	serine incorporator 5
7953321	0.44278	0.117	1.74	-5.21581	0.307	LTBR	lymphotoxin beta receptor
8008817	0.52368	0.175	1.48	-5.62975	0.307
7893166	0.56647	0.214	1.34	-5.71331	0.307
8071134	0.61889	0.265	1.19	-5.88828	0.307	LINC00528	long intergenic non-protein coding RNA 528
7958931	0.03861	0.00102	4.89	-0.499835	0.306	DTX1	deltex E3 ubiquitin ligase 1
8100615	0.14421	0.0121	3.17	-2.98643	0.306	UBA6	ubiquitin like modifier activating enzyme 6
8052418	0.16576	0.0154	3.02	-3.25633	0.306	PUS10	pseudouridylate synthase 10
7918188	0.18861	0.0199	2.86	-3.47931	0.306	SLC25A24	solute carrier family 25 member 24
8024900	0.1995	0.022	2.79	-3.61155	0.306	UHRF1	ubiquitin like with PHD and ring finger domains 1
7932616	0.24269	0.0326	2.55	-3.99288	0.306	ABI1	abl interactor 1
7979691	0.27444	0.0418	2.39	-4.27752	0.306	LOC100128233	uncharacterized LOC100128233
7893229	0.33469	0.0636	2.13	-4.62044	0.306
7893400	0.43754	0.113	1.76	-5.29712	0.306
7895904	0.54107	0.191	1.42	-5.60775	0.306
8047736	0.09247	0.00531	3.71	-2.15313	0.305
8000263	0.10172	0.00638	3.59	-2.33702	0.305	COG7	component of oligomeric golgi complex 7
8079294	0.18259	0.0187	2.9	-3.44849	0.305	EXOSC7	exosome component 7
8053576	0.24373	0.0329	2.54	-3.97817	0.305	RNF103	ring finger protein 103
8150126	0.25575	0.0362	2.48	-4.06811	0.305	PPP2CB	protein phosphatase 2 catalytic subunit beta
8150244	0.30631	0.0523	2.25	-4.43852	0.305	GOT1L1	glutamic-oxaloacetic transaminase 1-like 1
7981242	0.37737	0.0816	1.97	-4.87367	0.305	BCL11B	B-cell CLL/lymphoma 11B
8058342	0.43983	0.115	1.76	-5.16497	0.305
7944623	0.45108	0.123	1.71	-5.21828	0.305	TBCEL	tubulin folding cofactor E like
8157144	0.46525	0.133	1.66	-5.2839	0.305	FAM206A	family with sequence similarity 206 member A
8083447	0.56229	0.211	1.35	-5.68577	0.305	P2RY1	purinergic receptor P2Y1
8054740	0.60649	0.253	1.23	-5.84953	0.305	PAX8	paired box 8
7895013	0.64631	0.297	1.11	-5.97267	0.305
8052581	0.66514	0.32	1.06	-6.13722	0.305
8136987	0.79499	0.508	0.69	-6.36518	0.305	LOC102725117///ARHGEF34P///ARHGEF35///ARHGEF5	rho guanine nucleotide exchange factor 5-like///Rho guanine nucleotide exchange factor 34, pseudogene///Rho guanine nucleotide exchange factor 35///Rho guanine nucleotide exchange factor 5
7895602	0.06641	0.00293	4.12	-1.68342	0.304
7941621	0.09465	0.00552	3.69	-2.20973	0.304	DPP3	dipeptidyl peptidase 3
8020508	0.11993	0.00875	3.38	-2.66877	0.304	RIOK3	RIO kinase 3
7926356	0.22483	0.0277	2.65	-3.81663	0.304	PTER	phosphotriesterase related
8151784	0.22653	0.0281	2.64	-3.8204	0.304
8138202	0.23528	0.0303	2.6	-3.9237	0.304	ICA1	islet cell autoantigen 1
7925939	0.2328	0.0297	2.61	-3.94643	0.304	AKR1C4	aldo-keto reductase family 1, member C4
8143629	0.46606	0.133	1.66	-5.31937	0.304	OR2A9P///OR2A20P	olfactory receptor family 2 subfamily A member 9 pseudogene///olfactory receptor family 2 subfamily A member 20 pseudogene
8125445	0.61419	0.261	1.21	-5.87831	0.304
7935639	0.11141	0.0076	3.48	-2.51494	0.303	SLC25A28	solute carrier family 25 member 28
8074909	0.13499	0.0107	3.25	-2.88247	0.303	IGLL1	immunoglobulin lambda like polypeptide 1
8112041	0.15501	0.0137	3.1	-3.13583	0.303
7897288	0.17139	0.0165	2.98	-3.29342	0.303	ESPN	espin
7897293	0.2243	0.0275	2.65	-3.82663	0.303
7980485	0.28779	0.0458	2.34	-4.31121	0.303	DIO2	deiodinase, iodothyronine, type II
8076515	0.31417	0.0553	2.22	-4.47261	0.303	ARFGAP3	ADP ribosylation factor GTPase activating protein 3
7995017	0.34425	0.0671	2.1	-4.66361	0.303	STX4	syntaxin 4
8005685	0.36592	0.0765	2.02	-4.82052	0.303
8075142	0.38706	0.0863	1.94	-4.92696	0.303	TTC28	tetratricopeptide repeat domain 28
7894903	0.38612	0.0858	1.94	-4.93217	0.303
8166665	0.06492	0.00281	4.15	-1.51681	0.302	FAM47B	family with sequence similarity 47 member B
8069150	0.09603	0.00572	3.66	-2.2321	0.302	KRTAP10-9	keratin associated protein 10-9
8133095	0.10277	0.00653	3.58	-2.37391	0.302	INTS4P2///INTS4P1///INTS4	integrator complex subunit 4 pseudogene 2///integrator complex subunit 4 pseudogene 1///integrator complex subunit 4
8132978	0.12334	0.00926	3.35	-2.71631	0.302
8051949	0.1802	0.0183	2.91	-3.3943	0.302	SIX2	SIX homeobox 2
8083876	0.19607	0.0214	2.81	-3.56052	0.302	SKIL	SKI-like proto-oncogene
8103043	0.27879	0.0429	2.38	-4.2332	0.302	SLC10A7	solute carrier family 10 member 7
7936062	0.28159	0.0439	2.36	-4.28721	0.302
7951633	0.30679	0.0525	2.25	-4.42341	0.302	ALG9	ALG9, alpha-1,2-mannosyltransferase
7936115	0.31417	0.0552	2.22	-4.47654	0.302	SH3PXD2A	SH3 and PX domains 2A
8157214	0.49033	0.148	1.59	-5.39998	0.302
7913787	0.52464	0.176	1.48	-5.57203	0.302	STPG1	sperm tail PG-rich repeat containing 1
7894453	0.5664	0.214	1.34	-5.69804	0.302
7967418	0.05687	0.00222	4.32	-1.27417	0.301
7999093	0.11797	0.00847	3.41	-2.6419	0.301	SRL	sarcalumenin
7927120	0.19251	0.0206	2.84	-3.53173	0.301	RET///RET///KIF5B	ret proto-oncogene///ret proto-oncogene///kinesin family member 5B
8036702	0.22197	0.0269	2.67	-3.77247	0.301	IFNL3	interferon lambda 3
7923812	0.24274	0.0327	2.55	-3.97344	0.301	RAB29	RAB29, member RAS oncogene family
7995328	0.29704	0.0488	2.3	-4.35295	0.301
8122013	0.43165	0.111	1.78	-5.15598	0.301	L3MBTL3	l(3)mbt-like 3 (Drosophila)
8053417	0.50907	0.164	1.52	-5.54096	0.301	CAPG	capping actin protein, gelsolin like
8169028	0.52907	0.18	1.46	-5.59023	0.301	BEX3	brain expressed X-linked 3
7895408	0.54289	0.193	1.41	-5.62083	0.301
8004428	0.55348	0.203	1.38	-5.69472	0.301	SLC35G4///SLC35G6///SLC35G3///SLC35G5	solute carrier family 35 member G4///solute carrier family 35 member G6///solute carrier family 35 member G3///solute carrier family 35 member G5
7922040	0.64512	0.295	1.11	-5.99629	0.301	CD247	CD247 molecule
8026122	0.11988	0.00875	3.38	-2.67729	0.3	RAD23A	RAD23 homolog A, nucleotide excision repair protein
8101237	0.27929	0.043	2.38	-4.24751	0.3	PAQR3	progestin and adipoQ receptor family member 3
8123259	0.2912	0.047	2.32	-4.33557	0.3	PLG	plasminogen
8003263	0.29578	0.0484	2.3	-4.35999	0.3	ZCCHC14	zinc finger CCHC-type containing 14
8014485	0.31366	0.055	2.22	-4.49582	0.3
7893640	0.34448	0.0672	2.1	-4.72609	0.3
8005857	0.4014	0.094	1.88	-4.99539	0.3	TMEM199///TMEM199	transmembrane protein 199///transmembrane protein 199
8135943	0.84428	0.6	0.545	-6.44153	0.3
8016088	0.10214	0.00645	3.58	-2.35251	0.299	CCDC43	coiled-coil domain containing 43
8120783	0.13817	0.0112	3.22	-2.92528	0.299	MYO6	myosin VI
7906930	0.21206	0.0245	2.73	-3.69973	0.299	NUF2	NUF2, NDC80 kinetochore complex component
8029996	0.22626	0.0281	2.64	-3.84717	0.299	C19orf68	chromosome 19 open reading frame 68
7892704	0.29902	0.0496	2.29	-4.74081	0.299
8156895	0.37912	0.0824	1.97	-4.86957	0.299
7984540	0.38909	0.0874	1.93	-4.93076	0.299	KIF23	kinesin family member 23
8036636	0.41176	0.0992	1.85	-5.04586	0.299	SIRT2	sirtuin 2
7894155	0.47693	0.14	1.63	-5.35533	0.299
8070712	0.54282	0.193	1.41	-5.64652	0.299
8081200	0.64806	0.299	1.11	-5.98242	0.299
7978428	0.09487	0.00556	3.68	-2.19815	0.298	STRN3	striatin 3
8046426	0.10695	0.00701	3.53	-2.44851	0.298
8058295	0.16102	0.0147	3.05	-3.20752	0.298	ALS2	ALS2, alsin Rho guanine nucleotide exchange factor
8052721	0.16374	0.0151	3.03	-3.22178	0.298	PPP3R1	protein phosphatase 3 regulatory subunit B, alpha
7893700	0.19169	0.0204	2.84	-3.52543	0.298
7893011	0.25685	0.0366	2.48	-4.08607	0.298
8170590	0.32149	0.0579	2.19	-4.53126	0.298	NSDHL	NAD(P) dependent steroid dehydrogenase-like
8130993	0.32376	0.0588	2.18	-4.55229	0.298	FAM20C	family with sequence similarity 20 member C
8030148	0.33937	0.065	2.12	-4.65686	0.298	DHDH	dihydrodiol dehydrogenase
8064415	0.35512	0.0713	2.06	-4.72492	0.298	TMEM74B	transmembrane protein 74B
8114207	0.36742	0.0772	2.01	-4.80958	0.298
8131475	0.38094	0.0833	1.96	-4.85971	0.298	C1GALT1	core 1 synthase, glycoprotein-N-acetylgalactosamine 3-beta-galactosyltransferase 1
7993453	0.48809	0.147	1.59	-5.39198	0.298	MPV17L	MPV17 mitochondrial inner membrane protein like
8132406	0.50041	0.156	1.56	-5.42904	0.298	RALA	RALA Ras like proto-oncogene A
8074192	0.50161	0.157	1.55	-5.44661	0.298
8002303	0.60868	0.255	1.22	-5.85771	0.298	NQO1	NAD(P)H quinone dehydrogenase 1
7979811	0.6099	0.256	1.22	-5.97579	0.298
8103413	0.7414	0.42	0.848	-6.2283	0.298
7947425	0.67506	0.331	1.03	-6.2505	0.298	CD59	CD59 molecule
7895016	0.05677	0.0022	4.32	-1.30406	0.297
7998510	0.05687	0.00221	4.32	-1.30506	0.297	CLCN7	chloride voltage-gated channel 7
8069561	0.09877	0.00606	3.63	-2.32403	0.297	BTF3L4	basic transcription factor 3 like 4
7894367	0.14816	0.0127	3.15	-3.02988	0.297
8031260	0.1503	0.013	3.13	-3.06165	0.297	1060P11.3///KIR2DS2///KIR2DL5B///KIR3DL3///KIR2DL5A///KIR3DS1///KIR3DL2///KIR3DL1///KIR2DS5///KIR2DS4///KIR2DS3///KIR2DS1///KIR2DL3///KIR2DL2///KIR2DL1///KIR3DS1///KIR3DL2///KIR3DL1///KIR2DS5///KIR2DS3///KIR2DL1	killer cell immunoglobulin-like receptor, three domains, pseudogene///killer cell immunoglobulin like receptor, two Ig domains and short cytoplasmic tail 2///killer cell immunoglobulin like receptor, two Ig domains and long cytoplasmic tail 5B///killer cell immunoglobulin like receptor, three Ig domains and long cytoplasmic tail 3///killer cell immunoglobulin like receptor, two Ig domains and long cytoplasmic tail 5A///killer cell immunoglobulin like receptor, three Ig domains and short cytoplasmic tail 1///killer cell immunoglobulin like receptor, three Ig domains and long cytoplasmic tail 2///killer cell immunoglobulin like receptor, three Ig domains and long cytoplasmic tail 1///killer cell immunoglobulin like receptor, two Ig domains and short cytoplasmic tail 5///killer cell immunoglobulin like receptor, two Ig domains and short cytoplasmic tail 4///killer cell immunoglobulin like receptor, two Ig domains and short cytoplasmic tail 3///killer cell immunoglobulin like receptor, two Ig domains and short cytoplasmic tail 1///killer cell immunoglobulin like receptor, two Ig domains and long cytoplasmic tail 3///killer cell immunoglobulin like receptor, two Ig domains and long cytoplasmic tail 2///killer cell immunoglobulin like receptor, two Ig domains and long cytoplasmic tail 1///killer cell immunoglobulin like receptor, three Ig domains and short cytoplasmic tail 1///killer cell immunoglobulin like receptor, three Ig domains and long cytoplasmic tail 2///killer cell immunoglobulin like receptor, three Ig domains and long cytoplasmic tail 1///killer cell immunoglobulin like receptor, two Ig domains and short cytoplasmic tail 5///killer cell immunoglobulin like receptor, two Ig domains and short cytoplasmic tail 3///killer cell immunoglobulin like receptor, two Ig domains and long cytoplasmic tail 1
8063389	0.24133	0.032	2.56	-3.97221	0.297	LINC01270	long intergenic non-protein coding RNA 1270
7983051	0.36334	0.0749	2.03	-4.77117	0.297	LOC105370792	uncharacterized LOC105370792
8128939	0.39168	0.0887	1.92	-4.9535	0.297	TRAF3IP2	TRAF3 interacting protein 2
7934690	0.41875	0.103	1.83	-5.05826	0.297	ZCCHC24	zinc finger CCHC-type containing 24
8146906	0.419	0.103	1.82	-5.06707	0.297
8161857	0.42863	0.108	1.79	-5.1135	0.297	RFK	riboflavin kinase
8074927	0.44044	0.115	1.75	-5.16063	0.297	GUSBP11	glucuronidase, beta pseudogene 11
7958017	0.48629	0.146	1.6	-5.46413	0.297
7894318	0.53397	0.185	1.44	-5.60748	0.297
8110668	0.54107	0.191	1.42	-5.63975	0.297
8124868	0.62049	0.267	1.19	-5.8954	0.297	CCHCR1	coiled-coil alpha-helical rod protein 1
8135734	0.71595	0.384	0.917	-6.17633	0.297	CPED1	cadherin like and PC-esterase domain containing 1
8176719	0.94644	0.84	0.208	-6.60277	0.297	EIF1AY	eukaryotic translation initiation factor 1A, Y-linked
7927972	0.08048	0.00418	3.88	-1.93154	0.296	VPS26A	VPS26, retromer complex component A
7985488	0.37886	0.0823	1.97	-4.86113	0.296	FAM103A1	family with sequence similarity 103 member A1
8034210	0.38406	0.0849	1.95	-4.8829	0.296	TMEM205	transmembrane protein 205
7958724	0.45618	0.126	1.7	-5.27199	0.296	LINC01405	long intergenic non-protein coding RNA 1405
8009301	0.58504	0.233	1.29	-5.76778	0.296	PRKCA	protein kinase C alpha
8002629	0.59971	0.245	1.25	-5.82591	0.296	PKD1L3	polycystin 1 like 3, transient receptor potential channel interacting
7953395	0.06687	0.00301	4.1	-1.6179	0.295	COPS7A	COP9 signalosome subunit 7A
8035120	0.08778	0.00482	3.78	-2.06229	0.295	EPS15L1	epidermal growth factor receptor pathway substrate 15 like 1
8164062	0.09281	0.00535	3.71	-2.17945	0.295	LOC613206	myeloproliferative disease associated tumor antigen 5
7919382	0.10186	0.0064	3.59	-2.35213	0.295
7896822	0.17059	0.0164	2.98	-3.28205	0.295	AGRN	agrin
7894678	0.17016	0.0162	2.99	-3.29954	0.295
8139790	0.17966	0.0182	2.92	-3.50232	0.295
8102792	0.18918	0.02	2.86	-3.51669	0.295	PCDH18	protocadherin 18
8170235	0.20015	0.0222	2.79	-3.61491	0.295
8001423	0.22775	0.0284	2.64	-3.84226	0.295	RPGRIP1L	RPGRIP1 like
7933501	0.22906	0.0287	2.63	-3.87	0.295	DRGX	dorsal root ganglia homeobox
8108744	0.22626	0.028	2.64	-3.89216	0.295	PCDHB14	protocadherin beta 14
7991332	0.23972	0.0314	2.57	-3.92957	0.295	MESP1	mesoderm posterior bHLH transcription factor 1
7908481	0.25483	0.0359	2.49	-4.25444	0.295	CFHR3	complement factor H related 3
7892870	0.28345	0.0445	2.35	-4.26802	0.295
7894827	0.3655	0.0763	2.02	-4.80463	0.295
7929624	0.43412	0.112	1.77	-5.13237	0.295	PGAM4///PGAM1	phosphoglycerate mutase family member 4///phosphoglycerate mutase 1
8004464	0.4379	0.114	1.76	-5.16054	0.295	TNFSF12-TNFSF13///TNFSF12///TNFSF13	TNFSF12-TNFSF13 readthrough///tumor necrosis factor superfamily member 12///tumor necrosis factor superfamily member 13
8136315	0.46901	0.135	1.65	-5.31057	0.295	LRGUK	leucine rich repeats and guanylate kinase domain containing
7946849	0.56873	0.216	1.34	-5.71665	0.295
8134435	0.58453	0.232	1.29	-5.79697	0.295	LMTK2	lemur tyrosine kinase 2
8124553	0.09503	0.00558	3.68	-2.21199	0.294	ZKSCAN4	zinc finger with KRAB and SCAN domains 4
7917103	0.21404	0.025	2.72	-3.70336	0.294	ZZZ3	zinc finger ZZ-type containing 3
7930682	0.21408	0.025	2.72	-3.71435	0.294	FAM160B1	family with sequence similarity 160 member B1
8019523	0.38909	0.0874	1.93	-4.93046	0.294	WDR45B	WD repeat domain 45B
8094516	0.40829	0.0974	1.86	-5.01759	0.294
8107857	0.65937	0.312	1.07	-6.02948	0.294
7978739	0.09814	0.00597	3.64	-2.27082	0.293	TRAPPC6B	trafficking protein particle complex 6B
8163930	0.10768	0.00715	3.52	-2.45406	0.293	NDUFA8	NADH:ubiquinone oxidoreductase subunit A8
8103524	0.13143	0.0102	3.28	-2.81462	0.293	TMEM192	transmembrane protein 192
8053449	0.15629	0.0138	3.09	-3.11741	0.293	TMEM150A	transmembrane protein 150A
7937971	0.15603	0.0138	3.09	-3.14663	0.293
8067551	0.18473	0.019	2.89	-3.44463	0.293
7999149	0.22197	0.0268	2.67	-3.77339	0.293	NMRAL1	NmrA like redox sensor 1
8065596	0.23832	0.0311	2.58	-3.93949	0.293	PDRG1	p53 and DNA damage regulated 1
8171531	0.32473	0.0593	2.18	-4.62171	0.293
7942553	0.33105	0.0623	2.14	-4.67195	0.293	SPCS2///SPCS2	signal peptidase complex subunit 2///signal peptidase complex subunit 2
8073842	0.36371	0.0751	2.03	-4.76221	0.293	TTC38	tetratricopeptide repeat domain 38
8174251	0.4152	0.101	1.84	-5.05007	0.293
7974054	0.41574	0.101	1.84	-5.0628	0.293	GEMIN2	gem nuclear organelle associated protein 2
7896155	0.42221	0.105	1.81	-5.23862	0.293
8096025	0.62984	0.277	1.16	-5.92762	0.293
7962516	0.88035	0.676	0.432	-6.53282	0.293	SLC38A1	solute carrier family 38 member 1
8066889	0.09194	0.00524	3.72	-2.16337	0.292	STAU1	staufen double-stranded RNA binding protein 1
8034608	0.21057	0.0242	2.74	-3.66864	0.292	LYL1	LYL1, basic helix-loop-helix family member
8021995	0.20173	0.0226	2.78	-3.70056	0.292	LINC00470	long intergenic non-protein coding RNA 470
7896147	0.22962	0.0288	2.63	-4.03164	0.292
8126147	0.2843	0.0448	2.35	-4.28519	0.292	SAYSD1	SAYSVFN motif domain containing 1
8140127	0.2917	0.0472	2.32	-4.39485	0.292
8159379	0.32615	0.0603	2.17	-4.56157	0.292	TMEM141	transmembrane protein 141
8044804	0.36691	0.077	2.01	-4.78719	0.292	DBI	diazepam binding inhibitor, acyl-CoA binding protein
8112940	0.45109	0.123	1.71	-5.26317	0.292	SSBP2	single stranded DNA binding protein 2
8106393	0.5783	0.225	1.31	-5.76973	0.292	F2R	coagulation factor II thrombin receptor
7893359	0.61933	0.266	1.19	-5.89499	0.292
7925607	0.16979	0.0162	2.99	-3.28255	0.291
7926836	0.26586	0.0394	2.43	-4.16683	0.291	RAB18	RAB18, member RAS oncogene family
7951133	0.39959	0.093	1.89	-4.99079	0.291	MAML2///MAML2	mastermind like transcriptional coactivator 2///mastermind like transcriptional coactivator 2
8029831	0.44003	0.115	1.75	-5.19901	0.291	CALM3///CALM3	calmodulin 3///calmodulin 3
8165692	0.71405	0.382	0.922	-6.15855	0.291
8156253	0.75701	0.446	0.8	-6.27355	0.291	SPATA31A5///SPATA31A3///SPATA31A1///SPATA31C2///LOC642943///SPATA31C1///SPATA31A6///SPATA31A7	SPATA31 subfamily A member 5///SPATA31 subfamily A member 3///SPATA31 subfamily A member 1///SPATA31 subfamily C member 2///SPATA31 subfamily A pseudogene///SPATA31 subfamily C member 1///SPATA31 subfamily A member 6///SPATA31 subfamily A member 7
7984217	0.09737	0.0059	3.64	-2.31643	0.29	PLEKHO2	pleckstrin homology domain containing O2
8004510	0.09578	0.00569	3.67	-2.51155	0.29	CD68	CD68 molecule
7973936	0.14583	0.0123	3.16	-3.02948	0.29	PSMA6	proteasome subunit alpha 6
7946589	0.15242	0.0133	3.11	-3.1046	0.29	MRVI1	murine retrovirus integration site 1 homolog
8020889	0.16443	0.0152	3.03	-3.2413	0.29	ZNF397	zinc finger protein 397
7968252	0.31778	0.0567	2.2	-4.52968	0.29
7943282	0.35919	0.0732	2.04	-4.76823	0.29	KDM4D	lysine demethylase 4D
8173366	0.36528	0.0761	2.02	-4.81043	0.29	P2RY4	pyrimidinergic receptor P2Y4
8121085	0.60833	0.254	1.22	-5.84996	0.29
7962013	0.11162	0.00763	3.47	-2.5269	0.289	ERGIC2	ERGIC and golgi 2
7981824	0.11173	0.00765	3.47	-2.59294	0.289	CYFIP1	cytoplasmic FMR1 interacting protein 1
7896651	0.12068	0.00886	3.38	-2.79957	0.289
7911793	0.14568	0.0123	3.16	-3.02272	0.289	LINC00982	long intergenic non-protein coding RNA 982
7936661	0.22355	0.0273	2.66	-3.87333	0.289	PRDX3	peroxiredoxin 3
8088339	0.23701	0.0307	2.59	-3.99394	0.289	ARF4	ADP ribosylation factor 4
8117741	0.28418	0.0448	2.35	-4.27583	0.289	OR2H2	olfactory receptor family 2 subfamily H member 2
7892806	0.27555	0.042	2.39	-4.41869	0.289
7969114	0.35631	0.0718	2.06	-4.7295	0.289	SETDB2	SET domain bifurcated 2
8089464	0.391	0.0882	1.92	-4.93202	0.289	LOC151760	putative uncharacterized protein LOC151760
7941985	0.09777	0.00594	3.64	-2.33208	0.288	TCIRG1	T-cell immune regulator 1, ATPase H+ transporting V0 subunit a3
8023175	0.18503	0.0191	2.88	-3.44455	0.288	IER3IP1	immediate early response 3 interacting protein 1
7950271	0.20417	0.023	2.77	-3.63429	0.288	FAM168A	family with sequence similarity 168 member A
8042356	0.21296	0.0247	2.72	-3.70842	0.288	MEIS1	Meis homeobox 1
7985571	0.21224	0.0246	2.73	-3.79323	0.288	LOC727751///GOLGA2P3Y///GOLGA2P7///GOLGA2P2Y///GOLGA2P10	golgin A2 pseudogene///golgin A2 pseudogene 3, Y-linked///golgin A2 pseudogene 7///golgin A2 pseudogene 2, Y-linked///golgin A2 pseudogene 10
7948504	0.27955	0.0433	2.37	-4.23708	0.288	VPS37C	VPS37C, ESCRT-I subunit
8148270	0.32072	0.0577	2.19	-4.53367	0.288	NDUFB9	NADH:ubiquinone oxidoreductase subunit B9
8177732	0.43811	0.114	1.76	-5.26053	0.288	HLA-H///HLA-B///HLA-A///HLA-B///HLA-A	major histocompatibility complex, class I, H (pseudogene)///major histocompatibility complex, class I, B///major histocompatibility complex, class I, A///major histocompatibility complex, class I, B///major histocompatibility complex, class I, A
8142345	0.45547	0.125	1.7	-5.27716	0.288	DOCK4	dedicator of cytokinesis 4
8039144	0.46593	0.133	1.66	-5.31018	0.288	TMC4	transmembrane channel like 4
8133233	0.48011	0.142	1.62	-5.38256	0.288	AUTS2	autism susceptibility candidate 2
8041225	0.54739	0.198	1.4	-5.66987	0.288	EHD3	EH domain containing 3
7978376	0.57598	0.223	1.31	-5.74661	0.288	STXBP6	syntaxin binding protein 6
8093624	0.05532	0.00209	4.36	-1.20609	0.287	SH3BP2	SH3 domain binding protein 2
7989487	0.11132	0.00756	3.48	-2.52985	0.287
8026405	0.12711	0.00972	3.32	-2.78947	0.287	OR1I1	olfactory receptor family 1 subfamily I member 1
8113157	0.16647	0.0156	3.01	-3.23757	0.287	TTC37	tetratricopeptide repeat domain 37
8117720	0.17998	0.0182	2.91	-3.39875	0.287
8058604	0.19169	0.0204	2.84	-3.51568	0.287	MYL1	myosin light chain 1
8070102	0.22039	0.0265	2.68	-3.76035	0.287	GART	phosphoribosylglycinamide formyltransferase, phosphoribosylglycinamide synthetase, phosphoribosylaminoimidazole synthetase
8131703	0.21561	0.0253	2.71	-3.79931	0.287
7953873	0.23936	0.0313	2.57	-4.03789	0.287	OVOS///OVOS2	ovostatin///ovostatin 2
7991169	0.30052	0.0502	2.28	-4.39145	0.287
7960512	0.30808	0.053	2.25	-4.46664	0.287
8069487	0.28808	0.046	2.33	-4.55614	0.287	BAGE2///BAGE3///BAGE5	B melanoma antigen family member 2///B melanoma antigen family member 3///B melanoma antigen family member 5
8022277	0.39811	0.0922	1.9	-4.99065	0.287
8072710	0.42788	0.108	1.8	-5.10033	0.287	APOL6	apolipoprotein L6
8148302	0.56504	0.213	1.35	-5.70502	0.287
7934215	0.61267	0.259	1.21	-5.89485	0.287	SPOCK2	sparc/osteonectin, cwcv and kazal-like domains proteoglycan (testican) 2
7935142	0.6621	0.316	1.07	-6.05246	0.287
7918457	0.75347	0.44	0.81	-6.27834	0.287	KCNA3	potassium voltage-gated channel subfamily A member 3
8083616	0.11623	0.00825	3.42	-2.6096	0.286	MLF1	myeloid leukemia factor 1
7892703	0.13838	0.0112	3.22	-2.90661	0.286
8035345	0.13838	0.0113	3.22	-2.93377	0.286	INSL3	insulin like 3
7903239	0.16248	0.015	3.04	-3.19555	0.286	AGL	amylo-alpha-1, 6-glucosidase, 4-alpha-glucanotransferase
7916112	0.20173	0.0225	2.78	-3.60828	0.286	RAB3B	RAB3B, member RAS oncogene family
7896358	0.22226	0.0269	2.67	-3.80967	0.286
7912701	0.23701	0.0307	2.59	-3.9244	0.286	FAM131C	family with sequence similarity 131 member C
8067985	0.2921	0.0473	2.32	-4.33992	0.286	NCAM2	neural cell adhesion molecule 2
8001048	0.30625	0.0522	2.26	-4.41749	0.286	C16orf58	chromosome 16 open reading frame 58
7989489	0.35746	0.0725	2.05	-4.76499	0.286
8173261	0.44032	0.115	1.75	-5.18971	0.286	ZC4H2	zinc finger C4H2-type containing
7924450	0.45001	0.121	1.72	-5.21824	0.286	DUSP10	dual specificity phosphatase 10
7894560	0.59437	0.24	1.26	-5.83218	0.286
7895355	0.79462	0.508	0.692	-6.37183	0.286
8148951	0.10468	0.00674	3.56	-2.4226	0.285	ZNF252P-AS1	ZNF252P antisense RNA 1
7917148	0.16685	0.0156	3.01	-3.25803	0.285	AIDA	axin interactor, dorsalization associated
8124088	0.17561	0.0174	2.94	-3.34207	0.285	KIF13A	kinesin family member 13A
8096959	0.18607	0.0194	2.87	-3.46411	0.285	ANK2	ankyrin 2, neuronal
7944978	0.21638	0.0256	2.7	-3.75333	0.285	EI24	EI24, autophagy associated transmembrane protein
8119525	0.26638	0.0396	2.43	-4.16718	0.285	HCRP1	hepatocellular carcinoma-related HCRP1
8040292	0.26688	0.0398	2.42	-4.17733	0.285	GREB1	growth regulation by estrogen in breast cancer 1
7947332	0.2921	0.0473	2.32	-4.33376	0.285	IMMP1L	inner mitochondrial membrane peptidase subunit 1
7902382	0.30808	0.053	2.25	-4.43307	0.285	RABGGTB	Rab geranylgeranyltransferase beta subunit
8055171	0.55058	0.201	1.39	-5.6739	0.285
7896386	0.59631	0.242	1.26	-5.83351	0.285
8031992	0.67606	0.333	1.03	-6.05306	0.285	LOC100133331///LOC100132217///LOC100132062///LOC729737///LOC729218///LINC01000///LOC401357///LINC01061///LINC01002///LINC00999///LINC00265///LOC100132062///LINC01347///LINC01000	uncharacterized LOC100133331///uncharacterized LOC100132217///uncharacterized LOC100132062///uncharacterized LOC729737///uncharacterized LOC729218///long intergenic non-protein coding RNA 1000///uncharacterized LOC401357///long intergenic non-protein coding RNA 1061///long intergenic non-protein coding RNA 1002///long intergenic non-protein coding RNA 999///long intergenic non-protein coding RNA 265///uncharacterized LOC100132062///long intergenic non-protein coding RNA 1347///long intergenic non-protein coding RNA 1000
7895363	0.68188	0.341	1.01	-6.07789	0.285
8137448	0.06496	0.00282	4.15	-1.51235	0.284	GALNT11	polypeptide N-acetylgalactosaminyltransferase 11
7928408	0.08642	0.00471	3.79	-2.03768	0.284	ZSWIM8	zinc finger SWIM-type containing 8
7893738	0.1344	0.0106	3.26	-2.92098	0.284
8091887	0.15245	0.0133	3.11	-3.15437	0.284	ZBBX	zinc finger B-box domain containing
7965652	0.18298	0.0188	2.9	-3.41951	0.284	CDK17	cyclin dependent kinase 17
8180257	0.18819	0.0198	2.86	-3.53242	0.284	CEP170	centrosomal protein 170
8130013	0.24862	0.0341	2.52	-4.04041	0.284	EPM2A	epilepsy, progressive myoclonus type 2A, Lafora disease (laforin)
8010686	0.34325	0.0664	2.1	-4.65302	0.284	ANAPC11	anaphase promoting complex subunit 11
7896261	0.47346	0.138	1.64	-5.35526	0.284
7894189	0.5324	0.183	1.45	-5.58646	0.284
8103684	0.54276	0.193	1.41	-5.64171	0.284	HPF1	histone PARylation factor 1
8114938	0.65982	0.313	1.07	-6.03946	0.284	JAKMIP2	janus kinase and microtubule interacting protein 2
8030789	0.77731	0.48	0.739	-6.32231	0.284	SIGLEC7	sialic acid binding Ig like lectin 7
8053406	0.05848	0.00231	4.28	-1.31279	0.283	RETSAT	retinol saturase
7906819	0.10726	0.00708	3.52	-2.52791	0.283	ATF6	activating transcription factor 6
8154254	0.13121	0.0102	3.29	-2.81591	0.283	RIC1	RIC1 homolog, RAB6A GEF complex partner 1
7959361	0.14421	0.0121	3.17	-3.01421	0.283	MLXIP	MLX interacting protein
7937852	0.22317	0.0273	2.66	-3.79166	0.283	SLC22A18	solute carrier family 22 member 18
8110706	0.23532	0.0303	2.59	-3.92718	0.283
7892894	0.24074	0.0317	2.57	-4.07648	0.283
7974479	0.2736	0.0416	2.4	-4.23224	0.283
7939524	0.30221	0.0507	2.27	-4.41089	0.283	EXT2	exostosin glycosyltransferase 2
8092009	0.32045	0.0575	2.19	-4.52712	0.283	LRRC34	leucine rich repeat containing 34
7922162	0.38087	0.0832	1.96	-4.89546	0.283	SLC19A2	solute carrier family 19 member 2
7902810	0.49368	0.151	1.58	-5.43286	0.283	LMO4	LIM domain only 4
7892996	0.52389	0.175	1.48	-5.56382	0.283
7978360	0.63287	0.28	1.15	-5.95275	0.283	GZMH	granzyme H
8139087	0.7447	0.425	0.838	-6.23483	0.283	SFRP4	secreted frizzled related protein 4
8124394	0.7454	0.426	0.836	-6.25238	0.283	HIST1H2BB	histone cluster 1, H2bb
7897620	0.05724	0.00224	4.31	-1.45121	0.282	PGD	phosphogluconate dehydrogenase
8135876	0.13553	0.0108	3.25	-2.90257	0.282	SND1	staphylococcal nuclease and tudor domain containing 1
7900540	0.25649	0.0365	2.48	-4.10613	0.282	RIMKLA	ribosomal modification protein rimK like family member A
8077503	0.30073	0.0503	2.28	-4.41537	0.282	CAV3	caveolin 3
7920217	0.34908	0.0689	2.08	-4.6922	0.282	SPRR2G	small proline rich protein 2G
7933877	0.36371	0.0751	2.03	-4.77953	0.282	JMJD1C	jumonji domain containing 1C
7902367	0.44673	0.12	1.73	-5.2199	0.282	ACADM	acyl-CoA dehydrogenase, C-4 to C-12 straight chain
7893107	0.45092	0.122	1.72	-5.34194	0.282
8166989	0.47781	0.14	1.63	-5.34208	0.282	KRBOX4	KRAB box domain containing 4
7895154	0.51686	0.169	1.5	-5.5375	0.282
7995681	0.52604	0.177	1.47	-5.5746	0.282	MMP2	matrix metallopeptidase 2
7893717	0.71147	0.379	0.928	-6.16004	0.282
8005955	0.79914	0.516	0.678	-6.38079	0.282	SNORD42A	small nucleolar RNA, C/D box 42A
7902541	0.82515	0.564	0.601	-6.43985	0.282	IFI44L	interferon induced protein 44 like
7894501	0.04508	0.00138	4.66	-0.927025	0.281
7923233	0.21147	0.0244	2.73	-3.71176	0.281	KIF21B	kinesin family member 21B
8180388	0.22962	0.0288	2.63	-3.87192	0.281	NME2	NME/NM23 nucleoside diphosphate kinase 2
8087685	0.24456	0.0331	2.54	-3.99985	0.281	TMEM115	transmembrane protein 115
8065339	0.42013	0.104	1.82	-5.24907	0.281	LOC284788	uncharacterized LOC284788
8029541	0.097	0.00586	3.65	-2.25241	0.28	APOC4-APOC2///APOC4	APOC4-APOC2 readthrough (NMD candidate)///apolipoprotein C4
8093398	0.11645	0.00829	3.42	-2.60157	0.28	PCGF3	polycomb group ring finger 3
7916372	0.14267	0.0119	3.19	-3.09302	0.28	TMEM59	transmembrane protein 59
7977299	0.15979	0.0145	3.06	-3.18137	0.28	CEP170B	centrosomal protein 170B
8075505	0.15154	0.0132	3.12	-3.32387	0.28
7925448	0.22226	0.0269	2.67	-3.79273	0.28
7995456	0.24274	0.0327	2.55	-3.99531	0.28	HEATR3	HEAT repeat containing 3
7966345	0.25739	0.0367	2.47	-4.09117	0.28	PPTC7	PTC7 protein phosphatase homolog
8125959	0.27777	0.0426	2.38	-4.23554	0.28	SLC26A8	solute carrier family 26 member 8
7895477	0.28267	0.0443	2.36	-4.26917	0.28
7897522	0.31747	0.0565	2.21	-4.50373	0.28	RBP7	retinol binding protein 7
7946149	0.32332	0.0587	2.18	-4.5398	0.28	APBB1	amyloid beta precursor protein binding family B member 1
8030128	0.36584	0.0765	2.02	-4.7875	0.28	PPP1R15A	protein phosphatase 1 regulatory subunit 15A
7927548	0.38083	0.0832	1.96	-4.88178	0.28	TIMM23	translocase of inner mitochondrial membrane 23
8179019	0.39032	0.0878	1.93	-4.91454	0.28	HLA-F///HLA-B	major histocompatibility complex, class I, F///major histocompatibility complex, class I, B
8070160	0.40173	0.0942	1.88	-4.98768	0.28	ATP5O	ATP synthase, H+ transporting, mitochondrial F1 complex, O subunit
8072735	0.50034	0.156	1.56	-5.42816	0.28	APOL1	apolipoprotein L1
7951672	0.48696	0.146	1.6	-5.51903	0.28	PIH1D2	PIH1 domain containing 2
8000236	0.54586	0.196	1.4	-5.62476	0.28	CDR2	cerebellar degeneration related protein 2
7894370	0.68914	0.349	0.99	-6.0953	0.28
8097373	0.11141	0.0076	3.48	-2.51342	0.279	ABHD18	abhydrolase domain containing 18
8172447	0.15352	0.0135	3.11	-3.08862	0.279	PCSK1N	proprotein convertase subtilisin/kexin type 1 inhibitor
8026954	0.16443	0.0152	3.03	-3.20822	0.279	PIK3R2	phosphoinositide-3-kinase regulatory subunit 2
7975713	0.19322	0.0208	2.83	-3.52111	0.279	FCF1	FCF1 rRNA-processing protein
8108832	0.21573	0.0254	2.71	-3.72509	0.279	KIAA0141	KIAA0141
8027139	0.2266	0.0282	2.64	-3.82792	0.279	RFXANK	regulatory factor X associated ankyrin containing protein
8154838	0.2267	0.0282	2.64	-3.82987	0.279
8000692	0.22565	0.0279	2.65	-3.83162	0.279	BOLA2-SMG1P6///SMG1P3///BOLA2B///SMG1P1///SMG1P5///BOLA2///SMG1P2///SMG1	BOLA2-SMG1P6 readthrough///SMG1P3, nonsense mediated mRNA decay associated PI3K related kinase pseudogene 3///bolA family member 2B///SMG1P1, nonsense mediated mRNA decay associated PI3K related kinase pseudogene 1///SMG1P5, nonsense mediated mRNA decay associated PI3K related kinase pseudogene 5///bolA family member 2///SMG1P2, nonsense mediated mRNA decay associated PI3K related kinase pseudogene 2///SMG1, nonsense mediated mRNA decay associated PI3K related kinase
7895860	0.26579	0.0393	2.43	-4.19473	0.279
8096680	0.29406	0.0479	2.31	-4.39853	0.279
8052056	0.29973	0.0499	2.28	-4.43759	0.279
7892651	0.28081	0.0436	2.37	-4.46139	0.279
8065372	0.31988	0.0573	2.2	-4.54333	0.279	NAPB	NSF attachment protein beta
7984922	0.35046	0.0693	2.08	-4.68921	0.279	MPI	mannose phosphate isomerase
8180387	0.35941	0.0733	2.04	-4.75707	0.279	NME2	NME/NM23 nucleoside diphosphate kinase 2
7896301	0.3857	0.0855	1.94	-4.90353	0.279
8108301	0.38722	0.0865	1.94	-4.92021	0.279	KIF20A	kinesin family member 20A
7895927	0.42846	0.108	1.79	-5.13339	0.279
7896051	0.52433	0.176	1.48	-5.56177	0.279
7926158	0.09485	0.00555	3.68	-2.20854	0.278	PROSER2	proline and serine rich 2
7955211	0.20998	0.024	2.74	-3.67643	0.278	DNAJC22	DnaJ heat shock protein family (Hsp40) member C22
8161229	0.23706	0.0308	2.59	-3.90903	0.278	TOMM5///FBXO10///TOMM5	translocase of outer mitochondrial membrane 5///F-box protein 10///translocase of outer mitochondrial membrane 5
7907213	0.2419	0.0322	2.56	-3.95974	0.278	GORAB	golgin, RAB6 interacting
7904463	0.25253	0.0352	2.5	-4.05549	0.278
7972053	0.24124	0.032	2.56	-4.07002	0.278
7939102	0.26877	0.0403	2.42	-4.17022	0.278	ELP4	elongator acetyltransferase complex subunit 4
8122334	0.32156	0.058	2.19	-4.52669	0.278	ACKR4	atypical chemokine receptor 4
8174820	0.34039	0.0654	2.11	-4.66942	0.278	C1GALT1C1	C1GALT1 specific chaperone 1
7969003	0.31361	0.0549	2.22	-4.67916	0.278	ITM2B///ITM2B	integral membrane protein 2B///integral membrane protein 2B
7944632	0.35333	0.0706	2.07	-4.72321	0.278	TECTA	tectorin alpha
8113274	0.35145	0.0697	2.07	-4.86507	0.278
7945071	0.39283	0.0892	1.92	-4.92531	0.278	FOXRED1	FAD dependent oxidoreductase domain containing 1
8126784	0.39339	0.0895	1.92	-5.16355	0.278	PLA2G7	phospholipase A2 group VII
7895031	0.46135	0.13	1.68	-5.26716	0.278
7924840	0.47346	0.138	1.64	-5.32878	0.278
7957606	0.50022	0.156	1.56	-5.45482	0.278
7954434	0.51765	0.17	1.5	-5.50242	0.278
7973826	0.55976	0.209	1.36	-5.70434	0.278	NUBPL	nucleotide binding protein like
8064216	0.67516	0.331	1.03	-6.05748	0.278
7894577	0.80566	0.528	0.658	-6.40006	0.278
7982529	0.08809	0.00486	3.77	-2.07283	0.277
8161476	0.10931	0.00735	3.5	-2.48026	0.277	LOC107987020///LOC107987020	uncharacterized LOC107987020///uncharacterized LOC107987020
7983523	0.18734	0.0196	2.87	-3.54175	0.277
7963212	0.22019	0.0265	2.68	-3.77853	0.277	SLC11A2	solute carrier family 11 member 2
8123717	0.2636	0.0386	2.44	-4.14029	0.277	RPP40	ribonuclease P/MRP subunit p40
8149898	0.263	0.0384	2.45	-4.15057	0.277	STMN4	stathmin 4
7938528	0.26654	0.0397	2.43	-4.164	0.277	PARVA	parvin alpha
8053059	0.27931	0.0431	2.37	-4.25644	0.277	BOLA3	bolA family member 3
8083630	0.2826	0.0442	2.36	-4.25882	0.277	GFM1	G elongation factor mitochondrial 1
8051864	0.29849	0.0493	2.29	-4.45458	0.277	C1GALT1C1L	C1GALT1-specific chaperone 1 like
7995338	0.32566	0.0595	2.17	-4.56899	0.277
8083463	0.36596	0.0765	2.01	-4.84159	0.277	C3orf79	chromosome 3 open reading frame 79
8065011	0.38776	0.0867	1.94	-4.9062	0.277	LIN28A	lin-28 homolog A
8135625	0.40366	0.0953	1.88	-5.05537	0.277	CAPZA2	capping actin protein of muscle Z-line alpha subunit 2
7905754	0.4224	0.105	1.81	-5.11139	0.277	ATP8B2	ATPase phospholipid transporting 8B2
7893823	0.645	0.295	1.12	-5.97041	0.277
8118509	0.85774	0.629	0.501	-6.48292	0.277	PPT2-EGFL8///EGFL8///PPT2	PPT2-EGFL8 readthrough (NMD candidate)///EGF like domain multiple 8///palmitoyl-protein thioesterase 2
7926283	0.08173	0.00429	3.86	-1.93536	0.276	PRPF18	pre-mRNA processing factor 18
8071758	0.10183	0.00639	3.59	-2.36971	0.276	MMP11	matrix metallopeptidase 11
8083690	0.10733	0.00711	3.52	-2.45359	0.276	IL12A	interleukin 12A
8067773	0.1292	0.00995	3.3	-2.81354	0.276	ZNF512B	zinc finger protein 512B
8011018	0.15988	0.0145	3.06	-3.18357	0.276	CRK	CRK proto-oncogene, adaptor protein
8023656	0.16525	0.0153	3.02	-3.21578	0.276	KDSR	3-ketodihydrosphingosine reductase
8007250	0.17744	0.0178	2.93	-3.36711	0.276	NAGLU	N-acetyl-alpha-glucosaminidase
8148317	0.21157	0.0244	2.73	-3.6953	0.276	MYC	v-myc avian myelocytomatosis viral oncogene homolog
8061222	0.24242	0.0324	2.55	-3.98826	0.276
8087372	0.29803	0.0491	2.29	-4.36316	0.276	CCDC71	coiled-coil domain containing 71
7966234	0.32895	0.0614	2.15	-4.6098	0.276	TRPV4	transient receptor potential cation channel subfamily V member 4
8021645	0.33799	0.0645	2.12	-4.63733	0.276	SERPINB10	serpin family B member 10
7934299	0.34767	0.0683	2.09	-4.7097	0.276
7979250	0.36801	0.0773	2.01	-4.79903	0.276	CNIH1	cornichon family AMPA receptor auxiliary protein 1
8129728	0.42053	0.104	1.82	-5.08583	0.276	AHI1	Abelson helper integration site 1
8065196	0.50374	0.159	1.54	-5.45767	0.276
7936100	0.5761	0.223	1.31	-5.76719	0.276	CALHM2	calcium homeostasis modulator 2
8163637	0.60786	0.254	1.22	-5.86949	0.276	TNC	tenascin C
8073960	0.18734	0.0196	2.87	-3.46859	0.275	PIM3	Pim-3 proto-oncogene, serine/threonine kinase
8067543	0.27607	0.0422	2.39	-4.23947	0.275	FLJ32154	uncharacterized protein FLJ32154
8003322	0.28909	0.0463	2.33	-4.32484	0.275	CYBA	cytochrome b-245 alpha chain
7979984	0.3166	0.0563	2.21	-4.48947	0.275	ZFYVE1	zinc finger FYVE-type containing 1
7922051	0.29713	0.0489	2.3	-4.62162	0.275	CREG1	cellular repressor of E1A stimulated genes 1
8046003	0.3557	0.0715	2.06	-4.73258	0.275	GCA	grancalcin
8160546	0.35295	0.0703	2.07	-4.73704	0.275	LINGO2	leucine rich repeat and Ig domain containing 2
8145227	0.41394	0.1	1.84	-5.04224	0.275	RHOBTB2	Rho related BTB domain containing 2
7914194	0.41667	0.102	1.83	-5.06133	0.275	DNAJC8	DnaJ heat shock protein family (Hsp40) member C8
7931079	0.42575	0.107	1.8	-5.09988	0.275
7995007	0.43465	0.112	1.77	-5.14879	0.275	HSD3B7	hydroxy-delta-5-steroid dehydrogenase, 3 beta- and steroid delta-isomerase 7
8040774	0.48308	0.144	1.61	-5.38628	0.275	AGBL5	ATP/GTP binding protein like 5
8171537	0.50764	0.163	1.53	-5.49782	0.275
7978846	0.56801	0.215	1.34	-5.71396	0.275	POLE2	DNA polymerase epsilon 2, accessory subunit
7893976	0.56881	0.216	1.34	-5.71852	0.275
8134407	0.15096	0.0131	3.13	-3.07133	0.274	DLX6	distal-less homeobox 6
7986049	0.16095	0.0147	3.05	-3.20754	0.274	CRTC3	CREB regulated transcription coactivator 3
8000543	0.22477	0.0276	2.65	-3.8057	0.274	CLN3	CLN3, battenin
7893036	0.22558	0.0278	2.65	-3.82167	0.274
8096905	0.26567	0.0393	2.43	-4.14661	0.274	AP1AR	adaptor related protein complex 1 associated regulatory protein
8141107	0.27284	0.0414	2.4	-4.19778	0.274	SLC25A13	solute carrier family 25 member 13
7967255	0.33659	0.0641	2.13	-4.63778	0.274	CLIP1	CAP-Gly domain containing linker protein 1
7895617	0.4086	0.0975	1.86	-5.27339	0.274
7940667	0.54137	0.191	1.42	-5.60747	0.274	SNORA57	small nucleolar RNA, H/ACA box 57
8179324	0.56875	0.216	1.34	-5.77595	0.274	HSPA1B///HSPA1A	heat shock protein family A (Hsp70) member 1B///heat shock protein family A (Hsp70) member 1A
8180359	0.59094	0.238	1.27	-5.79701	0.274	PDE4DIP	phosphodiesterase 4D interacting protein
7895846	0.05406	0.002	4.39	-1.22945	0.273
8052149	0.15105	0.0131	3.12	-3.06717	0.273	PSME4	proteasome activator subunit 4
8070689	0.15988	0.0145	3.06	-3.18963	0.273	HSF2BP	heat shock transcription factor 2 binding protein
7940079	0.16576	0.0154	3.02	-3.28513	0.273	TMX2-CTNND1///CTNND1	TMX2-CTNND1 readthrough (NMD candidate)///catenin delta 1
7967089	0.17139	0.0165	2.98	-3.3033	0.273
7895217	0.17307	0.0169	2.96	-3.33585	0.273
8095148	0.17307	0.0169	2.96	-3.3511	0.273	TMEM165	transmembrane protein 165
8081316	0.20642	0.0234	2.76	-3.6677	0.273	TFG	TRK-fused gene
8144119	0.26611	0.0395	2.43	-4.16319	0.273
8024584	0.29808	0.0492	2.29	-4.36099	0.273	NCLN	nicalin
8180392	0.32415	0.059	2.18	-4.53938	0.273	TIMM8B	translocase of inner mitochondrial membrane 8 homolog B
8070169	0.33149	0.0625	2.14	-4.62608	0.273
8161437	0.36664	0.0769	2.01	-4.81456	0.273
7893579	0.35293	0.0703	2.07	-4.88793	0.273
7911237	0.38909	0.0873	1.93	-4.91758	0.273	OR2L13	olfactory receptor family 2 subfamily L member 13
8076415	0.51875	0.171	1.5	-5.84905	0.273	SNORD13P1	small nucleolar RNA, C/D box 13 pseudogene 1
7976436	0.61821	0.264	1.19	-5.89609	0.273	IFI27L1	interferon alpha inducible protein 27 like 1
7894981	0.6929	0.356	0.977	-6.1199	0.273
8043474	0.75209	0.438	0.814	-6.24529	0.273	IGKC	immunoglobulin kappa constant
8016213	0.78003	0.484	0.732	-6.33528	0.273
8081537	0.84603	0.604	0.539	-6.4484	0.273	TRAT1	T cell receptor associated transmembrane adaptor 1
8037043	0.1138	0.00796	3.45	-2.58581	0.272
7962085	0.13299	0.0105	3.27	-2.83709	0.272	IPO8	importin 8
7988838	0.13736	0.0111	3.23	-2.91073	0.272	LEO1	LEO1 homolog, Paf1/RNA polymerase II complex component
7952402	0.14443	0.0121	3.17	-3.12081	0.272	OR8B4	olfactory receptor family 8 subfamily B member 4 (gene/pseudogene)
8061742	0.15987	0.0145	3.06	-3.17464	0.272	LOC149950	uncharacterized LOC149950
7995340	0.19483	0.0212	2.82	-3.55168	0.272
7916120	0.19405	0.021	2.83	-3.65974	0.272	TXNDC12	thioredoxin domain containing 12
8158145	0.2436	0.0329	2.54	-3.9866	0.272	LOC102723566	uncharacterized LOC102723566
7989055	0.25448	0.0358	2.49	-4.06739	0.272	DYX1C1-CCPG1///DYX1C1	DYX1C1-CCPG1 readthrough (NMD candidate)///dyslexia susceptibility 1 candidate 1
7997372	0.26335	0.0385	2.45	-4.16561	0.272
8180280	0.29092	0.0469	2.32	-4.32464	0.272	PCDHA7	protocadherin alpha 7
8137781	0.36458	0.0755	2.02	-4.79655	0.272	LOC100128653	uncharacterized LOC100128653
7921144	0.43161	0.11	1.78	-5.15774	0.272	SH2D2A	SH2 domain containing 2A
8127421	0.48581	0.146	1.6	-5.38683	0.272
7944011	0.49832	0.155	1.56	-5.42241	0.272	REXO2	RNA exonuclease 2
8140033	0.51689	0.169	1.5	-5.5095	0.272
7907430	0.51856	0.171	1.5	-5.52072	0.272	FASLG	Fas ligand
7994109	0.56343	0.212	1.35	-5.72733	0.272	PLK1	polo like kinase 1
8065013	0.56945	0.217	1.33	-5.74174	0.272	LINC00687	long intergenic non-protein coding RNA 687
8102912	0.62636	0.273	1.17	-5.91668	0.272	TBC1D9	TBC1 domain family member 9
8005458	0.65281	0.304	1.09	-6.00455	0.272	LGALS9C///LGALS9B///LGALS9	galectin 9C///galectin 9B///galectin 9
7894724	0.70229	0.366	0.954	-6.20338	0.272
7907010	0.77385	0.474	0.749	-6.32953	0.272
7894241	0.78608	0.493	0.716	-6.33176	0.272
8134581	0.08295	0.00441	3.84	-1.97129	0.271	ARPC1A	actin related protein 2/3 complex subunit 1A
8020029	0.08793	0.00483	3.78	-2.05783	0.271	RAB12	RAB12, member RAS oncogene family
8059900	0.11819	0.00851	3.4	-2.65741	0.271
7993478	0.12098	0.00898	3.37	-2.7284	0.271	ABCC1	ATP binding cassette subfamily C member 1
8161632	0.14072	0.0117	3.2	-2.96431	0.271	PTAR1	protein prenyltransferase alpha subunit repeat containing 1
7969060	0.14738	0.0125	3.15	-3.03078	0.271	FNDC3A	fibronectin type III domain containing 3A
7996403	0.21698	0.0257	2.7	-3.75636	0.271	C16orf70	chromosome 16 open reading frame 70
7899016	0.27443	0.0417	2.39	-4.36752	0.271	SDHD	succinate dehydrogenase complex subunit D
7998898	0.29477	0.0482	2.31	-4.37406	0.271	CLDN6	claudin 6
8076221	0.32314	0.0586	2.18	-4.55974	0.271	SNORD83A	small nucleolar RNA, C/D box 83A
8022606	0.3233	0.0586	2.18	-4.56227	0.271
7982757	0.4149	0.101	1.84	-5.04722	0.271	KNL1	kinetochore scaffold 1
7894567	0.46121	0.13	1.68	-5.59993	0.271
8013450	0.52833	0.179	1.46	-5.6639	0.271	LGALS9C///LGALS9B///LGALS9	galectin 9C///galectin 9B///galectin 9
7984660	0.57179	0.22	1.33	-5.72361	0.271
8053690	0.8662	0.646	0.476	-6.50392	0.271
8078110	0.11333	0.00785	3.46	-2.55324	0.27	CAPN7	calpain 7
8037352	0.11988	0.00874	3.38	-2.68583	0.27	IRGQ	immunity related GTPase Q
7922598	0.1381	0.0112	3.23	-2.97821	0.27	ANGPTL1	angiopoietin like 1
8142424	0.19802	0.0218	2.8	-3.58488	0.27	GPR85	G protein-coupled receptor 85
8109403	0.20833	0.0237	2.75	-3.6649	0.27	MFAP3	microfibrillar associated protein 3
7927669	0.21112	0.0243	2.73	-3.6877	0.27	TFAM	transcription factor A, mitochondrial
8038668	0.23253	0.0297	2.61	-3.87911	0.27
8146024	0.31762	0.0566	2.2	-4.50438	0.27	ADAM32	ADAM metallopeptidase domain 32
8139727	0.3285	0.0611	2.16	-4.58463	0.27	2014-09-01	septin 14
8080640	0.39723	0.0918	1.9	-4.9602	0.27	SPATA12	spermatogenesis associated 12
7895635	0.44852	0.121	1.72	-5.34814	0.27
8108180	0.67288	0.329	1.04	-6.04405	0.27
8169792	0.77902	0.482	0.734	-6.31746	0.27	SH2D1A	SH2 domain containing 1A
8065410	0.08146	0.00426	3.86	-1.94461	0.269	CST4	cystatin S
7961767	0.09877	0.00606	3.63	-2.28555	0.269	C2CD5	C2 calcium dependent domain containing 5
7935810	0.1138	0.00796	3.45	-2.62184	0.269	NDUFB8	NADH:ubiquinone oxidoreductase subunit B8
8074569	0.13664	0.0109	3.24	-2.90549	0.269	GGT2///GGTLC2///GGT3P///GGT1	gamma-glutamyltransferase 2///gamma-glutamyltransferase light chain 2///gamma-glutamyltransferase 3 pseudogene///gamma-glutamyltransferase 1
8001149	0.14771	0.0126	3.15	-3.06086	0.269	VPS35	VPS35 retromer complex component
8011861	0.16095	0.0147	3.05	-3.17953	0.269	DHX33	DEAH-box helicase 33
7894633	0.17204	0.0167	2.97	-3.33254	0.269
8097461	0.17673	0.0176	2.94	-3.35721	0.269	NOCT	nocturnin
7986501	0.18181	0.0186	2.9	-3.48339	0.269
7972570	0.29951	0.0498	2.28	-4.39826	0.269	GGACT	gamma-glutamylamine cyclotransferase
8127498	0.37504	0.0804	1.98	-4.83573	0.269	MIR30C2	microRNA 30c-2
7896525	0.52703	0.178	1.47	-5.582	0.269
7982805	0.54407	0.194	1.41	-5.62203	0.269	GCHFR	GTP cyclohydrolase I feedback regulator
7914807	0.54164	0.191	1.42	-5.69558	0.269
8066983	0.64836	0.299	1.11	-6.00353	0.269
7893929	0.69884	0.362	0.962	-6.12567	0.269
8076302	0.11925	0.00861	3.39	-2.65295	0.268	CHADL	chondroadherin like
8082408	0.14936	0.0128	3.14	-3.15463	0.268	SEC61A1	Sec61 translocon alpha 1 subunit
8149685	0.18508	0.0192	2.88	-3.47308	0.268	LGI3	leucine rich repeat LGI family member 3
8132710	0.24003	0.0315	2.57	-3.94939	0.268	C7orf69	chromosome 7 open reading frame 69
7975705	0.26386	0.0388	2.44	-4.13259	0.268	ISCA2	iron-sulfur cluster assembly 2
8166455	0.31197	0.0543	2.23	-4.47163	0.268	PRDX4	peroxiredoxin 4
7894983	0.30421	0.0513	2.27	-4.68763	0.268
8106120	0.30679	0.0525	2.25	-4.7378	0.268
8180206	0.38909	0.0873	1.93	-4.93932	0.268
8141169	0.4056	0.0961	1.87	-4.9979	0.268	MGC72080	MGC72080 pseudogene
7892778	0.42825	0.108	1.8	-5.10054	0.268
7991809	0.45025	0.122	1.72	-5.23897	0.268	ARHGDIG	Rho GDP dissociation inhibitor gamma
8133018	0.52234	0.174	1.48	-5.53213	0.268	ZNF716	zinc finger protein 716
7896572	0.52213	0.174	1.48	-5.53592	0.268
7895993	0.59323	0.239	1.27	-5.82691	0.268
7992841	0.6066	0.253	1.23	-5.86089	0.268
8114572	0.68051	0.339	1.01	-6.0952	0.268	HBEGF	heparin binding EGF like growth factor
8053785	0.68473	0.344	1	-6.10236	0.268	UBTFL1	upstream binding transcription factor, RNA polymerase I-like 1
7895257	0.78363	0.49	0.722	-6.35584	0.268
8043820	0.22415	0.0275	2.66	-3.82057	0.267	UNC50	unc-50 inner nuclear membrane RNA binding protein
8008087	0.25264	0.0353	2.5	-4.08913	0.267	NFE2L1	nuclear factor, erythroid 2 like 1
8162920	0.3233	0.0586	2.18	-4.56052	0.267	PPP3R2	protein phosphatase 3 regulatory subunit B, beta
7907486	0.32576	0.06	2.17	-4.57927	0.267	ZBTB37	zinc finger and BTB domain containing 37
8172425	0.36613	0.0766	2.01	-4.79182	0.267	SLC38A5	solute carrier family 38 member 5
8151191	0.37053	0.0784	2	-4.87127	0.267	CPA6	carboxypeptidase A6
7985450	0.47001	0.135	1.65	-5.3321	0.267	LOC102724093///GOLGA6L3///GOLGA6L10///GOLGA6L4///GOLGA6L17P///GOLGA6L9///GOLGA6L5P	golgin subfamily A member 6-like protein 4///golgin A6 family-like 3///golgin A6 family-like 10///golgin A6 family-like 4///golgin A6 family-like 17, pseudogene///golgin A6 family-like 9///golgin A6 family-like 5, pseudogene
8046685	0.50559	0.161	1.54	-5.45705	0.267	UBE2E4P///UBE2E3	ubiquitin conjugating enzyme E2 E4 pseudogene///ubiquitin conjugating enzyme E2 E3
7892713	0.54315	0.193	1.41	-5.61664	0.267
7893353	0.58544	0.233	1.28	-5.76879	0.267
8037283	0.58256	0.229	1.29	-5.77057	0.267	PSG4	pregnancy specific beta-1-glycoprotein 4
7909568	0.583	0.23	1.29	-5.77069	0.267	DTL	denticleless E3 ubiquitin protein ligase homolog
7896380	0.58313	0.231	1.29	-5.852	0.267
8114780	0.66483	0.319	1.06	-6.05415	0.267	PCDH12	protocadherin 12
7895303	0.78957	0.499	0.706	-6.40806	0.267
7941364	0.06864	0.00317	4.06	-1.64167	0.266	PCNX3	pecanex homolog 3 (Drosophila)
8142912	0.09694	0.00584	3.65	-2.26732	0.266	TMEM209	transmembrane protein 209
8058182	0.1503	0.013	3.13	-3.05132	0.266	FAM126B	family with sequence similarity 126 member B
7930561	0.20316	0.0228	2.77	-3.63429	0.266	HABP2	hyaluronan binding protein 2
7894369	0.22237	0.027	2.67	-3.78749	0.266
7946728	0.2229	0.0272	2.66	-3.8543	0.266	PSMA1	proteasome subunit alpha 1
7957631	0.28051	0.0435	2.37	-4.25092	0.266	MIR331	microRNA 331
8068100	0.3045	0.0514	2.26	-4.43446	0.266	LINC00189	long intergenic non-protein coding RNA 189
7895405	0.29713	0.0489	2.3	-4.46552	0.266
7982337	0.35359	0.0707	2.07	-4.71479	0.266
8051387	0.40612	0.0964	1.87	-5.03367	0.266	DPY30	dpy-30, histone methyltransferase complex regulatory subunit
8121782	0.44255	0.117	1.75	-5.19913	0.266
8054580	0.49327	0.151	1.58	-5.42269	0.266	BUB1	BUB1 mitotic checkpoint serine/threonine kinase
8107208	0.5122	0.166	1.51	-5.50082	0.266	FER	FER tyrosine kinase
7982230	0.52695	0.178	1.47	-5.55511	0.266	GOLGA8M///GOLGA8K///GOLGA8T///GOLGA8J///GOLGA8IP///ULK4P1///CHRFAM7A	golgin A8 family member M///golgin A8 family member K///golgin A8 family member T///golgin A8 family member J///golgin A8 family member I, pseudogene///ULK4 pseudogene 1///CHRNA7 (exons 5-10) and FAM7A (exons A-E) fusion
8018652	0.53149	0.182	1.45	-5.59948	0.266	RNF157	ring finger protein 157
8019954	0.54972	0.199	1.39	-5.67083	0.266	DLGAP1-AS1	DLGAP1 antisense RNA 1
8125734	0.81196	0.538	0.641	-6.40807	0.266	DAXX	death domain associated protein
8043476	0.84831	0.61	0.53	-6.48271	0.266
7955450	0.18148	0.0185	2.9	-3.41374	0.265	LETMD1	LETM1 domain containing 1
8007917	0.26106	0.0379	2.46	-4.1377	0.265
7977613	0.26348	0.0385	2.45	-4.17666	0.265
8043685	0.37547	0.0807	1.98	-4.8649	0.265
7955736	0.44319	0.117	1.74	-5.21243	0.265	ESPL1	extra spindle pole bodies like 1, separase
7943293	0.47604	0.139	1.63	-5.36348	0.265	ENDOD1	endonuclease domain containing 1
8099082	0.48317	0.144	1.61	-5.3739	0.265
7892614	0.45833	0.128	1.69	-5.4934	0.265
8041813	0.5454	0.195	1.41	-5.62452	0.265	CRIPT	CXXC repeat containing interactor of PDZ3 domain
7893764	0.61536	0.262	1.2	-5.89493	0.265
8007071	0.67885	0.337	1.02	-6.08018	0.265	CDC6	cell division cycle 6
8146239	0.71024	0.376	0.933	-6.17236	0.265
7893627	0.73127	0.405	0.877	-6.20326	0.265
8017173	0.76953	0.467	0.762	-6.2996	0.265	TBC1D3I///TBC1D3E///LOC101060389///TBC1D3L///TBC1D3K///TBC1D3G///TBC1D3H///TBC1D3///TBC1D3P1-DHX40P1///TBC1D3P2///TBC1D3C///TBC1D3B///TBC1D3F	TBC1 domain family member 3I///TBC1 domain family member 3E///TBC1 domain family member-like///TBC1 domain family member 3L///TBC1 domain family member 3K///TBC1 domain family member 3G///TBC1 domain family member 3H///TBC1 domain family member 3///TBC1D3P1-DHX40P1 readthrough, transcribed pseudogene///TBC1 domain family member 3 pseudogene 2///TBC1 domain family member 3C///TBC1 domain family member 3B///TBC1 domain family member 3F
8027018	0.09908	0.0061	3.62	-2.3282	0.264	KXD1	KxDL motif containing 1
8107375	0.11623	0.00824	3.42	-2.5962	0.264	YTHDC2	YTH domain containing 2
7911897	0.11796	0.00847	3.41	-2.63166	0.264	C1orf174	chromosome 1 open reading frame 174
7915801	0.1292	0.00995	3.3	-2.78832	0.264	POMGNT1	protein O-linked mannose N-acetylglucosaminyltransferase 1 (beta 1,2-)
8169158	0.19867	0.0219	2.8	-3.60875	0.264	CXorf57	chromosome X open reading frame 57
8124082	0.27879	0.0429	2.38	-4.24661	0.264
8129963	0.31486	0.0556	2.22	-4.506	0.264	ADAT2	adenosine deaminase, tRNA specific 2
7894793	0.39954	0.0929	1.89	-5.05947	0.264
7894074	0.42282	0.105	1.81	-5.20874	0.264
8061129	0.47701	0.14	1.63	-5.34584	0.264	MGME1///MGME1	mitochondrial genome maintenance exonuclease 1///mitochondrial genome maintenance exonuclease 1
7892985	0.60438	0.25	1.23	-5.84304	0.264
7935627	0.08215	0.00433	3.85	-1.96376	0.263	GOT1	glutamic-oxaloacetic transaminase 1
8080578	0.12263	0.00914	3.36	-2.70729	0.263	CACNA2D3	calcium voltage-gated channel auxiliary subunit alpha2delta 3
7998902	0.19343	0.0208	2.83	-3.52296	0.263	HCFC1R1///PHRF1	host cell factor C1 regulator 1///PHD and ring finger domains 1
7901714	0.25246	0.0351	2.5	-4.0427	0.263
7937287	0.27861	0.0428	2.38	-4.23221	0.263	PSMD13	proteasome 26S subunit, non-ATPase 13
7946280	0.30837	0.053	2.25	-4.50341	0.263	OR6A2	olfactory receptor family 6 subfamily A member 2
8138466	0.3233	0.0587	2.18	-4.53823	0.263	MACC1	metastasis associated in colon cancer 1
8114593	0.36541	0.0762	2.02	-4.80116	0.263	APBB3	amyloid beta precursor protein binding family B member 3
8022572	0.38601	0.0858	1.94	-4.90024	0.263	OSBPL1A	oxysterol binding protein like 1A
8012099	0.3999	0.0931	1.89	-4.96293	0.263	PHF23	PHD finger protein 23
8104812	0.45391	0.125	1.7	-5.2464	0.263	TTC23L///TTC23L	tetratricopeptide repeat domain 23 like///tetratricopeptide repeat domain 23 like
8085571	0.50519	0.16	1.54	-5.48947	0.263	METTL6	methyltransferase like 6
8162260	0.58576	0.233	1.28	-5.78196	0.263
7894340	0.60577	0.252	1.23	-6.06798	0.263
7892945	0.78936	0.499	0.707	-6.4792	0.263
7966749	0.11665	0.00833	3.42	-2.63213	0.262	TESC	tescalcin
7948744	0.13931	0.0114	3.21	-3.00849	0.262	GANAB	glucosidase II alpha subunit
7923837	0.16546	0.0153	3.02	-3.23525	0.262	PM20D1	peptidase M20 domain containing 1
7996211	0.19483	0.0212	2.82	-3.56547	0.262	GINS3	GINS complex subunit 3
7909250	0.23771	0.0309	2.58	-3.92022	0.262	IL19	interleukin 19
8071927	0.30171	0.0505	2.28	-4.38871	0.262	GGT2///GGT8P///GGTLC1///GGTLC2///GGT3P///GGT1	gamma-glutamyltransferase 2///gamma-glutamyltransferase 8 pseudogene///gamma-glutamyltransferase light chain 1///gamma-glutamyltransferase light chain 2///gamma-glutamyltransferase 3 pseudogene///gamma-glutamyltransferase 1
8106820	0.34312	0.0663	2.11	-4.67252	0.262	POLR3G	RNA polymerase III subunit G
7902158	0.36135	0.074	2.04	-4.75895	0.262	TCTEX1D1	Tctex1 domain containing 1
7894849	0.42443	0.106	1.81	-5.08239	0.262
7911271	0.49399	0.152	1.58	-5.42282	0.262	OR14C36	olfactory receptor family 14 subfamily C member 36
8086467	0.51856	0.171	1.5	-5.52225	0.262	ANO10	anoctamin 10
7925434	0.52464	0.176	1.48	-5.54251	0.262
7894922	0.53738	0.187	1.43	-5.60037	0.262
7896296	0.60447	0.25	1.23	-5.84305	0.262
8132692	0.58346	0.231	1.29	-6.05623	0.262
8119595	0.75335	0.44	0.81	-6.25934	0.262	RPL7L1	ribosomal protein L7 like 1
8160258	0.75935	0.45	0.792	-6.30204	0.262
8090866	0.08555	0.00463	3.81	-2.02182	0.261	ANAPC13	anaphase promoting complex subunit 13
8151254	0.10023	0.0062	3.61	-2.31488	0.261	NCOA2	nuclear receptor coactivator 2
8146559	0.19405	0.021	2.83	-3.55827	0.261	LOC100505501	uncharacterized LOC100505501
8069168	0.20358	0.0229	2.77	-3.6284	0.261	KRTAP10-12	keratin associated protein 10-12
8175558	0.22006	0.0264	2.68	-3.7863	0.261	SPANXC///SPANXD	SPANX family member C///SPANX family member D
7961422	0.24074	0.0317	2.57	-3.94493	0.261	GRIN2B	glutamate ionotropic receptor NMDA type subunit 2B
8126646	0.28296	0.0444	2.36	-4.27545	0.261	MRPS18A	mitochondrial ribosomal protein S18A
7918223	0.34425	0.0671	2.1	-4.6679	0.261	HENMT1	HEN1 methyltransferase homolog 1
7908978	0.349	0.0688	2.08	-4.68003	0.261	ZC3H11A	zinc finger CCCH-type containing 11A
8117458	0.40685	0.0967	1.87	-4.99913	0.261	BTN3A1	butyrophilin subfamily 3 member A1
7893448	0.41197	0.0994	1.85	-5.03978	0.261
8149226	0.47723	0.14	1.63	-5.35495	0.261	LINC00965///LINC00965	long intergenic non-protein coding RNA 965///long intergenic non-protein coding RNA 965
8166999	0.50249	0.158	1.55	-5.45835	0.261	CHST7	carbohydrate sulfotransferase 7
7974363	0.53753	0.187	1.43	-5.60894	0.261	PTGDR	prostaglandin D2 receptor
8143307	0.57925	0.226	1.3	-5.78334	0.261	HIPK2	homeodomain interacting protein kinase 2
8147012	0.76226	0.455	0.784	-6.30942	0.261	PKIA	protein kinase (cAMP-dependent, catalytic) inhibitor alpha
7895102	0.78241	0.487	0.726	-6.57329	0.261
8117071	0.14771	0.0126	3.15	-3.0211	0.26	FAM8A1	family with sequence similarity 8 member A1
8018236	0.15987	0.0145	3.06	-3.1852	0.26	FDXR	ferredoxin reductase
8103834	0.23245	0.0296	2.61	-3.87217	0.26	AGA	aspartylglucosaminidase
7915733	0.25603	0.0363	2.48	-4.23799	0.26	PRDX1	peroxiredoxin 1
7933310	0.27526	0.042	2.39	-4.24421	0.26
8122426	0.28368	0.0446	2.35	-4.28142	0.26	PHACTR2	phosphatase and actin regulator 2
7893935	0.26776	0.04	2.42	-4.44858	0.26
7911233	0.3658	0.0764	2.02	-4.79371	0.26	OR2T8	olfactory receptor family 2 subfamily T member 8
8150687	0.37611	0.0809	1.98	-4.85529	0.26
8027862	0.41549	0.101	1.84	-5.04978	0.26	FFAR2	free fatty acid receptor 2
7893767	0.47022	0.135	1.65	-5.33961	0.26
8060837	0.52156	0.173	1.49	-5.54792	0.26
8087545	0.57831	0.226	1.31	-5.76077	0.26
7895053	0.72145	0.392	0.901	-6.18418	0.26
7995320	0.75999	0.451	0.79	-6.34352	0.26
8108099	0.08555	0.00463	3.81	-2.02465	0.259	SEC24A	SEC24 homolog A, COPII coat complex component
8113914	0.15154	0.0132	3.12	-3.08224	0.259	FNIP1	folliculin interacting protein 1
8114511	0.28418	0.0447	2.35	-4.28567	0.259	MZB1	marginal zone B and B1 cell specific protein
8026198	0.32569	0.0596	2.17	-4.57106	0.259	ZSWIM4	zinc finger SWIM-type containing 4
8063923	0.3245	0.0591	2.18	-4.57373	0.259	SLCO4A1	solute carrier organic anion transporter family member 4A1
8063476	0.33964	0.0651	2.12	-4.64693	0.259	MC3R	melanocortin 3 receptor
7962327	0.35834	0.0728	2.05	-4.74256	0.259	SLC2A13	solute carrier family 2 member 13
8163271	0.51294	0.167	1.51	-5.52419	0.259
8109620	0.53841	0.188	1.43	-5.6086	0.259	TTC1	tetratricopeptide repeat domain 1
7894602	0.51632	0.169	1.5	-5.75461	0.259
8135967	0.62612	0.273	1.17	-5.93354	0.259
8023154	0.71123	0.378	0.93	-6.15679	0.259	TCEB3CL2///TCEB3CL///TCEB3C///TCEB3B	transcription elongation factor B subunit 3C like 2///transcription elongation factor B subunit 3C like///transcription elongation factor B subunit 3C///transcription elongation factor B subunit 3B
7981601	0.70949	0.375	0.935	-6.17787	0.259	IGHM///IGHG1///IGHD///IGHA2///IGHA1///IGHA2///IGHA1///IGH	immunoglobulin heavy constant mu///immunoglobulin heavy constant gamma 1 (G1m marker)///immunoglobulin heavy constant delta///immunoglobulin heavy constant alpha 2 (A2m marker)///immunoglobulin heavy constant alpha 1///immunoglobulin heavy constant alpha 2 (A2m marker)///immunoglobulin heavy constant alpha 1///immunoglobulin heavy locus
8036494	0.13734	0.011	3.23	-2.90799	0.258	GGN	gametogenetin
8033445	0.12679	0.00969	3.32	-2.99452	0.258	CD209///CLEC4M	CD209 molecule///C-type lectin domain family 4 member M
8059642	0.30332	0.051	2.27	-4.40388	0.258	SLC16A14	solute carrier family 16 member 14
7940643	0.30415	0.0513	2.27	-4.43238	0.258	ASRGL1///ASRGL1	asparaginase like 1///asparaginase like 1
7976158	0.31002	0.0535	2.24	-4.44113	0.258
7939376	0.32576	0.06	2.17	-4.55772	0.258	LDLRAD3	low density lipoprotein receptor class A domain containing 3
8031387	0.36483	0.0758	2.02	-4.80664	0.258	NCR1	natural cytotoxicity triggering receptor 1
7970542	0.39949	0.0929	1.89	-4.97236	0.258
7978343	0.40029	0.0934	1.89	-4.97608	0.258	CMA1	chymase 1
7912975	0.4398	0.115	1.76	-5.18895	0.258	ALDH4A1	aldehyde dehydrogenase 4 family member A1
8077526	0.50139	0.157	1.55	-5.4341	0.258
7999889	0.51007	0.164	1.52	-5.48719	0.258	GDE1	glycerophosphodiester phosphodiesterase 1
7967544	0.50585	0.161	1.53	-5.56139	0.258	SCARB1	scavenger receptor class B member 1
8010050	0.53601	0.186	1.44	-5.59081	0.258	UBALD2	UBA like domain containing 2
8155234	0.63158	0.279	1.16	-5.91621	0.258	ZCCHC7	zinc finger CCHC-type containing 7
8001350	0.06649	0.00294	4.12	-1.56148	0.257	BRD7	bromodomain containing 7
7957041	0.09247	0.00531	3.71	-2.18497	0.257
8088680	0.13499	0.0107	3.25	-2.86472	0.257	EOGT	EGF domain specific O-linked N-acetylglucosamine transferase
8024273	0.15005	0.0129	3.13	-3.04562	0.257	NDUFS7	NADH:ubiquinone oxidoreductase core subunit S7
8052934	0.19558	0.0213	2.81	-3.57861	0.257	MCEE	methylmalonyl-CoA epimerase
7944530	0.25575	0.0361	2.48	-4.07137	0.257	OAF	out at first homolog
7924476	0.2988	0.0494	2.29	-4.37517	0.257	TAF1A	TATA-box binding protein associated factor, RNA polymerase I subunit A
7895080	0.29847	0.0493	2.29	-4.3892	0.257
8088893	0.44742	0.12	1.73	-5.20059	0.257
8003627	0.45894	0.128	1.69	-5.27057	0.257	TIMM22///TIMM22	translocase of inner mitochondrial membrane 22 homolog (yeast)///translocase of inner mitochondrial membrane 22 homolog (yeast)
8023977	0.47582	0.139	1.63	-5.34631	0.257	GZMM	granzyme M
8005657	0.54136	0.191	1.42	-5.64144	0.257
8158993	0.53404	0.185	1.44	-5.66876	0.257
7924096	0.56504	0.213	1.35	-5.70553	0.257	NEK2	NIMA related kinase 2
8042391	0.05037	0.00171	4.5	-1.10606	0.256	PLEK	pleckstrin
7897559	0.10574	0.00686	3.54	-2.51861	0.256
7973026	0.11963	0.00869	3.39	-2.65779	0.256	OR4N5	olfactory receptor family 4 subfamily N member 5
7895915	0.14438	0.0121	3.17	-3.02547	0.256
8130952	0.24862	0.0341	2.52	-4.01554	0.256	PSMB1	proteasome subunit beta 1
8127509	0.2419	0.0322	2.56	-4.10324	0.256
8157264	0.29983	0.0499	2.28	-4.43852	0.256	SLC31A2	solute carrier family 31 member 2
8040753	0.32569	0.0596	2.17	-4.5878	0.256	TMEM214	transmembrane protein 214
8155336	0.35529	0.0714	2.06	-4.72375	0.256
8174666	0.35843	0.0729	2.05	-4.74593	0.256
7894732	0.38706	0.0864	1.94	-4.94253	0.256
8019912	0.42571	0.107	1.8	-5.18411	0.256	EMILIN2	elastin microfibril interfacer 2
8130662	0.7002	0.364	0.96	-6.16501	0.256
7909642	0.08179	0.0043	3.86	-1.96206	0.255	VASH2	vasohibin 2
8016016	0.17711	0.0177	2.93	-3.38458	0.255
8127903	0.2111	0.0243	2.73	-3.68206	0.255	CEP162	centrosomal protein 162
8171867	0.23532	0.0303	2.59	-3.90649	0.255	ARX	aristaless related homeobox
7954071	0.24921	0.0344	2.52	-4.02496	0.255	HTR7P1	5-hydroxytryptamine receptor 7 pseudogene 1
7901691	0.26862	0.0403	2.42	-4.18227	0.255	BSND	barttin CLCNK type accessory beta subunit
8048703	0.27777	0.0426	2.38	-4.2306	0.255	LLPH///LLPH-AS1///LLPH	LLP homolog, long-term synaptic facilitation///LLPH antisense RNA 1 (head to head)///LLP homolog, long-term synaptic facilitation
8150014	0.31466	0.0554	2.22	-4.48372	0.255	INTS9	integrator complex subunit 9
7953166	0.35722	0.0723	2.05	-4.75204	0.255	TSPAN9	tetraspanin 9
7895707	0.36235	0.0745	2.03	-4.79177	0.255
8147221	0.37713	0.0815	1.98	-4.83928	0.255	OSGIN2	oxidative stress induced growth inhibitor family member 2
8009552	0.39325	0.0895	1.92	-4.94992	0.255	C17orf80	chromosome 17 open reading frame 80
7910188	0.43411	0.112	1.77	-5.15579	0.255
7894522	0.47689	0.14	1.63	-5.33163	0.255
8173977	0.49475	0.152	1.57	-5.42312	0.255
8008130	0.4791	0.142	1.62	-5.42647	0.255
8007483	0.55882	0.208	1.36	-5.68256	0.255	TMEM106A	transmembrane protein 106A
8021993	0.60585	0.252	1.23	-5.88676	0.255
8022502	0.79724	0.512	0.685	-6.35675	0.255
8108757	0.11382	0.00797	3.45	-2.57256	0.254	PCDHGA1///PCDHGA2///PCDHGA3///PCDHGA4///PCDHGA5///PCDHGA6///PCDHGA7///PCDHGA9///PCDHGA10///PCDHGA11///PCDHGB1///PCDHGB2///PCDHGB3///PCDHGB5///PCDHGB6///PCDHGB7///PCDHGC4///PCDHGC5///PCDHGA12///PCDHGA8///PCDHGB4///PCDHGC3	protocadherin gamma subfamily A, 1///protocadherin gamma subfamily A, 2///protocadherin gamma subfamily A, 3///protocadherin gamma subfamily A, 4///protocadherin gamma subfamily A, 5///protocadherin gamma subfamily A, 6///protocadherin gamma subfamily A, 7///protocadherin gamma subfamily A, 9///protocadherin gamma subfamily A, 10///protocadherin gamma subfamily A, 11///protocadherin gamma subfamily B, 1///protocadherin gamma subfamily B, 2///protocadherin gamma subfamily B, 3///protocadherin gamma subfamily B, 5///protocadherin gamma subfamily B, 6///protocadherin gamma subfamily B, 7///protocadherin gamma subfamily C, 4///protocadherin gamma subfamily C, 5///protocadherin gamma subfamily A, 12///protocadherin gamma subfamily A, 8///protocadherin gamma subfamily B, 4///protocadherin gamma subfamily C, 3
8069200	0.17404	0.0172	2.95	-3.34012	0.254	LINC00334	long intergenic non-protein coding RNA 334
8151625	0.19203	0.0205	2.84	-3.50795	0.254	REXO1L1P	REX1, RNA exonuclease 1 homolog-like 1, pseudogene
8029476	0.18864	0.0199	2.86	-3.50955	0.254	CBLC	Cbl proto-oncogene C
8142452	0.18523	0.0192	2.88	-3.5422	0.254	TFEC	transcription factor EC
7987869	0.24041	0.0316	2.57	-3.93831	0.254	TMEM87A	transmembrane protein 87A
7912155	0.24153	0.0321	2.56	-3.94836	0.254
8063394	0.24221	0.0324	2.55	-3.97927	0.254	PTPN1	protein tyrosine phosphatase, non-receptor type 1
7909965	0.26399	0.0388	2.44	-4.16219	0.254	CCDC185	coiled-coil domain containing 185
7951159	0.30415	0.0513	2.27	-4.41136	0.254
8032749	0.31564	0.0559	2.21	-4.49604	0.254	SNORD37	small nucleolar RNA, C/D box 37
7946504	0.33036	0.062	2.15	-4.58148	0.254	TMEM41B	transmembrane protein 41B
8013965	0.34513	0.0675	2.09	-4.66975	0.254	SSH2	slingshot protein phosphatase 2
8061186	0.40834	0.0974	1.86	-5.1213	0.254	SEC23B	Sec23 homolog B, coat complex II component
8109995	0.43635	0.113	1.77	-5.23217	0.254	LOC100288254	uncharacterized LOC100288254
8040477	0.4621	0.13	1.67	-5.28937	0.254
7909088	0.46906	0.135	1.65	-5.32588	0.254	TMCC2	transmembrane and coiled-coil domain family 2
8025179	0.48887	0.148	1.59	-5.38546	0.254	ZNF358	zinc finger protein 358
7894788	0.51022	0.165	1.52	-5.50621	0.254
7995352	0.55016	0.2	1.39	-5.65198	0.254
8065230	0.56375	0.212	1.35	-5.69534	0.254	RBBP9	RB binding protein 9, serine hydrolase
8146635	0.5024	0.158	1.55	-5.79049	0.254
8022434	0.59481	0.241	1.26	-5.80721	0.254
7899753	0.6433	0.293	1.12	-5.99075	0.254	LCK	LCK proto-oncogene, Src family tyrosine kinase
8045804	0.75012	0.435	0.82	-6.26136	0.254
8043468	0.88993	0.699	0.401	-6.51707	0.254	IGKC	immunoglobulin kappa constant
8171491	0.14245	0.0119	3.19	-2.97374	0.253
8010285	0.20059	0.0223	2.79	-3.62246	0.253
7963670	0.24373	0.0329	2.54	-3.99271	0.253	MAP3K12	mitogen-activated protein kinase kinase kinase 12
7956470	0.2509	0.0347	2.51	-4.02284	0.253	MBD6	methyl-CpG binding domain protein 6
7930487	0.24916	0.0343	2.52	-4.09305	0.253	TECTB	tectorin beta
7972711	0.25707	0.0367	2.48	-4.11321	0.253
8041967	0.2626	0.0382	2.45	-4.11872	0.253	ERLEC1	endoplasmic reticulum lectin 1
7916851	0.28432	0.0448	2.35	-4.29188	0.253
8032804	0.28471	0.045	2.35	-4.30755	0.253	SH3GL1	SH3 domain containing GRB2 like 1, endophilin A2
7945991	0.29212	0.0474	2.32	-4.33536	0.253	OR51E2	olfactory receptor family 51 subfamily E member 2
7932528	0.28507	0.0451	2.35	-4.34537	0.253	EBLN1	endogenous Bornavirus-like nucleoprotein 1
8054792	0.29652	0.0486	2.3	-4.35867	0.253
8162884	0.30332	0.051	2.27	-4.40541	0.253	ALDOB	aldolase, fructose-bisphosphate B
8052355	0.30584	0.052	2.26	-4.42334	0.253	EFEMP1	EGF containing fibulin like extracellular matrix protein 1
8124440	0.31623	0.0561	2.21	-4.50238	0.253	HIST1H3G	histone cluster 1, H3g
7892823	0.3848	0.0852	1.95	-4.90765	0.253
7894802	0.39291	0.0893	1.92	-4.93056	0.253
7950444	0.41698	0.102	1.83	-5.08246	0.253
7967226	0.44255	0.117	1.75	-5.18332	0.253	IL31	interleukin 31
8048705	0.45642	0.126	1.69	-5.24963	0.253
7924603	0.46901	0.135	1.65	-5.30695	0.253	LBR	lamin B receptor
7895651	0.53989	0.19	1.42	-5.62395	0.253
7896439	0.55037	0.2	1.39	-5.65294	0.253
7893302	0.58598	0.234	1.28	-5.80356	0.253
8127362	0.58852	0.235	1.28	-5.93744	0.253
8117800	0.77825	0.481	0.737	-6.41528	0.253	HLA-H///HLA-C///HLA-B///HLA-A///HLA-A	major histocompatibility complex, class I, H (pseudogene)///major histocompatibility complex, class I, C///major histocompatibility complex, class I, B///major histocompatibility complex, class I, A///major histocompatibility complex, class I, A
8138602	0.82781	0.568	0.593	-6.44577	0.253	DFNA5	DFNA5, deafness associated tumor suppressor
8013259	0.13059	0.0101	3.29	-2.81795	0.252
8074565	0.13286	0.0104	3.27	-2.83503	0.252	DGCR6L	DiGeorge syndrome critical region gene 6-like
7919564	0.15156	0.0132	3.12	-3.07316	0.252
7931473	0.19978	0.0221	2.79	-3.59196	0.252	C10orf91	chromosome 10 open reading frame 91
8092836	0.23196	0.0294	2.61	-3.89406	0.252	CPN2	carboxypeptidase N subunit 2
7980425	0.23936	0.0313	2.57	-3.95803	0.252	ISM2	isthmin 2
7895871	0.30584	0.052	2.26	-4.48243	0.252
8086183	0.32851	0.0611	2.16	-4.60538	0.252	LOC152048	uncharacterized FLJ31715
7933999	0.36807	0.0774	2.01	-4.80973	0.252	RUFY2	RUN and FYVE domain containing 2
8036031	0.36517	0.0759	2.02	-4.81066	0.252
8173501	0.40508	0.0959	1.87	-5.24124	0.252
7894338	0.41481	0.101	1.84	-5.39352	0.252
7996490	0.53614	0.187	1.44	-5.61027	0.252	TMEM208	transmembrane protein 208
7893799	0.77065	0.468	0.759	-6.439	0.252
8070811	0.12914	0.00994	3.3	-2.82015	0.251	SUMO3	small ubiquitin-like modifier 3
8143028	0.16952	0.0161	2.99	-3.27778	0.251	CHCHD3	coiled-coil-helix-coiled-coil-helix domain containing 3
7921834	0.21778	0.0259	2.69	-3.77011	0.251	APOA2	apolipoprotein A2
8143939	0.24274	0.0326	2.55	-3.99939	0.251	LOC401433	uncharacterized LOC401433
8128522	0.25446	0.0358	2.49	-4.07243	0.251	HACE1	HECT domain and ankyrin repeat containing E3 ubiquitin protein ligase 1
8180212	0.28086	0.0437	2.37	-4.25007	0.251	TBCA	tubulin folding cofactor A
8121725	0.28787	0.0459	2.34	-4.35221	0.251	BRD7P3	bromodomain containing 7 pseudogene 3
7924119	0.30061	0.0503	2.28	-4.38417	0.251	INTS7	integrator complex subunit 7
7919715	0.33276	0.063	2.14	-4.63088	0.251	ANP32E	acidic nuclear phosphoprotein 32 family member E
8037231	0.33084	0.0621	2.15	-4.72857	0.251	PSG3	pregnancy specific beta-1-glycoprotein 3
7900922	0.35659	0.0721	2.05	-4.77349	0.251	ATP6V0B	ATPase H+ transporting V0 subunit b
8091678	0.36878	0.0778	2	-4.8657	0.251	VEPH1	ventricular zone expressed PH domain containing 1
8044737	0.44112	0.116	1.75	-5.26842	0.251
8085081	0.49389	0.151	1.58	-5.41387	0.251	CRBN	cereblon
8175706	0.50791	0.163	1.53	-5.47552	0.251	MIR105-2///MIR105-1	microRNA 105-2///microRNA 105-1
7972487	0.65007	0.301	1.1	-5.98762	0.251	DOCK9	dedicator of cytokinesis 9
8073633	0.67063	0.326	1.04	-6.07154	0.251	PNPLA3	patatin like phospholipase domain containing 3
8177229	0.75314	0.44	0.811	-6.26213	0.251	BCORP1	BCL6 corepressor pseudogene 1
8122660	0.86346	0.64	0.486	-6.50375	0.251	UST	uronyl 2-sulfotransferase
8180022	0.81321	0.541	0.636	-6.60907	0.251	HLA-DQB2///HLA-DQB1	major histocompatibility complex, class II, DQ beta 2///major histocompatibility complex, class II, DQ beta 1
7976766	0.25706	0.0366	2.48	-4.09776	0.25	WDR25	WD repeat domain 25
8143919	0.26382	0.0387	2.44	-4.16453	0.25	SMARCD3	SWI/SNF related, matrix associated, actin dependent regulator of chromatin, subfamily d, member 3
7991587	0.30584	0.052	2.26	-4.41603	0.25	VIMP	VCP interacting membrane selenoprotein
8105229	0.30304	0.0509	2.27	-4.42871	0.25	PELO///ITGA1	pelota homolog (Drosophila)///integrin subunit alpha 1
8011765	0.31197	0.0543	2.23	-4.45725	0.25	SPAG7	sperm associated antigen 7
7925244	0.31351	0.0549	2.22	-4.50087	0.25
7982507	0.3188	0.0569	2.2	-4.57224	0.25	EMC4///EMC4	ER membrane protein complex subunit 4///ER membrane protein complex subunit 4
7951966	0.44742	0.12	1.73	-5.19983	0.25	FXYD6-FXYD2///FXYD2	FXYD6-FXYD2 readthrough///FXYD domain containing ion transport regulator 2
8052698	0.49494	0.152	1.57	-5.40796	0.25	C1D	C1D nuclear receptor corepressor
8119898	0.54347	0.193	1.41	-5.62889	0.25	VEGFA	vascular endothelial growth factor A
7987526	0.74501	0.425	0.837	-6.22627	0.25	C15orf57	chromosome 15 open reading frame 57
8089478	0.80648	0.529	0.656	-6.40468	0.25	GCSAM	germinal center associated signaling and motility
8162850	0.11963	0.00868	3.39	-2.64826	0.249	TEX10	testis expressed 10
7965484	0.16735	0.0157	3.01	-3.26214	0.249
8008754	0.16869	0.0159	3	-3.26987	0.249	RAD51C	RAD51 paralog C
8017810	0.17059	0.0163	2.98	-3.28308	0.249	PSMD12	proteasome 26S subunit, non-ATPase 12
7893329	0.1975	0.0216	2.81	-3.59328	0.249
8030706	0.26858	0.0402	2.42	-4.1792	0.249	EMC10	ER membrane protein complex subunit 10
8105328	0.29587	0.0484	2.3	-4.34606	0.249	SNX18	sorting nexin 18
8053551	0.31084	0.0539	2.24	-4.45716	0.249	REEP1	receptor accessory protein 1
7982072	0.29951	0.0498	2.28	-4.57899	0.249	SNORD115-33	small nucleolar RNA, C/D box 115-33
7966738	0.34325	0.0664	2.1	-4.67412	0.249	C12orf49	chromosome 12 open reading frame 49
7976848	0.36519	0.076	2.02	-4.81	0.249	MIR323B	microRNA 323b
8169385	0.38796	0.0868	1.94	-4.91755	0.249	TDGF1P3	teratocarcinoma-derived growth factor 1 pseudogene 3
8170695	0.41377	0.1	1.84	-5.03894	0.249	DUSP9	dual specificity phosphatase 9
7981970	0.48374	0.144	1.61	-5.37504	0.249	SNORD116-11	small nucleolar RNA, C/D box 116-11
8172032	0.53042	0.181	1.46	-5.57823	0.249
8017378	0.54451	0.194	1.41	-5.65603	0.249	CYB561	cytochrome b561
8029437	0.10613	0.0069	3.54	-2.42009	0.248	PVR	poliovirus receptor
8048081	0.124	0.00937	3.34	-2.73283	0.248	SPAG16	sperm associated antigen 16
7995655	0.17515	0.0173	2.95	-3.3515	0.248	FTO	fat mass and obesity associated
8017102	0.1769	0.0176	2.94	-3.3639	0.248
8016463	0.17717	0.0177	2.93	-3.37037	0.248	HOXB6	homeobox B6
8079377	0.19283	0.0207	2.83	-3.52421	0.248	CXCR6	C-X-C motif chemokine receptor 6
8036403	0.2129	0.0247	2.72	-3.70865	0.248	LOC400692	uncharacterized LOC400692
8136200	0.21864	0.0261	2.69	-3.75335	0.248	CPA4	carboxypeptidase A4
8021243	0.24877	0.0342	2.52	-4.17724	0.248
7946323	0.27777	0.0426	2.38	-4.28003	0.248	OR5P2	olfactory receptor family 5 subfamily P member 2
8041808	0.28159	0.0439	2.36	-4.2954	0.248	RHOQ	ras homolog family member Q
8076732	0.31957	0.0571	2.2	-4.50837	0.248
8010550	0.33149	0.0625	2.14	-4.59079	0.248	CHMP6	charged multivesicular body protein 6
8008517	0.34335	0.0667	2.1	-4.65184	0.248	NME1-NME2///NME1	NME1-NME2 readthrough///NME/NM23 nucleoside diphosphate kinase 1
8153320	0.34593	0.0678	2.09	-4.70425	0.248
7970395	0.35121	0.0696	2.08	-4.71964	0.248	TUBA3C	tubulin alpha 3c
7898407	0.42305	0.105	1.81	-5.0865	0.248	LOC100132147///LOC440570	uncharacterized LOC100132147///uncharacterized LOC440570
8149365	0.43158	0.11	1.78	-5.12246	0.248	FAM86JP///FAM86HP///FAM86DP///FAM86B2///FAM86FP///FAM86C2P///FAM86B3P///EEF2KMT///FAM86B1///FAM86C1	family with sequence similarity 86, member A pseudogene///family with sequence similarity 86, member A pseudogene///family with sequence similarity 86, member D, pseudogene///family with sequence similarity 86 member B2///family with sequence similarity 86, member A pseudogene///family with sequence similarity 86, member A pseudogene///family with sequence similarity 86, member A pseudogene///eukaryotic elongation factor 2 lysine methyltransferase///family with sequence similarity 86 member B1///family with sequence similarity 86 member C1
7965264	0.44559	0.119	1.73	-5.19527	0.248	CEP290	centrosomal protein 290
7954527	0.50034	0.156	1.56	-5.42791	0.248	ARNTL2	aryl hydrocarbon receptor nuclear translocator like 2
8151250	0.53767	0.188	1.43	-5.66762	0.248
8065433	0.57673	0.224	1.31	-5.74634	0.248	APMAP	adipocyte plasma membrane associated protein
8157231	0.59313	0.239	1.27	-5.82479	0.248
8099850	0.64931	0.3	1.1	-5.99926	0.248	TMEM156	transmembrane protein 156
7903414	0.67568	0.332	1.03	-6.07755	0.248	AMY2B///AMY2A///AMY1C///AMY1B///AMY1A	amylase, alpha 2B (pancreatic)///amylase, alpha 2A (pancreatic)///amylase, alpha 1C (salivary)///amylase, alpha 1B (salivary)///amylase, alpha 1A (salivary)
8098244	0.78876	0.497	0.709	-6.35401	0.248
7896591	0.77483	0.476	0.746	-6.39341	0.248
7894606	0.82063	0.555	0.614	-6.41335	0.248
7895319	0.86038	0.633	0.495	-6.50058	0.248
8136967	0.17991	0.0182	2.91	-3.4169	0.247	OR2A5	olfactory receptor family 2 subfamily A member 5
7955974	0.19037	0.0202	2.85	-3.49983	0.247	NEUROD4	neuronal differentiation 4
8065603	0.24852	0.0341	2.52	-4.0106	0.247	TSPY26P	testis specific protein, Y-linked 26, pseudogene
7960436	0.2596	0.0373	2.46	-4.1184	0.247	FLJ44874	FLJ44874 protein
7989661	0.2779	0.0426	2.38	-4.24371	0.247	OAZ2	ornithine decarboxylase antizyme 2
8032157	0.30465	0.0515	2.26	-4.40639	0.247	SBNO2	strawberry notch homolog 2
8063185	0.30908	0.0532	2.24	-4.44568	0.247
8033767	0.34425	0.0671	2.1	-4.71276	0.247	ZNF560	zinc finger protein 560
8174675	0.40631	0.0965	1.87	-5.023	0.247	SLC25A5-AS1	SLC25A5 antisense RNA 1
7934505	0.41718	0.102	1.83	-5.0651	0.247	C10orf55	chromosome 10 open reading frame 55
8157446	0.43706	0.113	1.77	-5.169	0.247	ORM1	orosomucoid 1
7895966	0.5561	0.205	1.37	-5.67325	0.247
7895282	0.61475	0.261	1.2	-5.90027	0.247
8012854	0.71519	0.383	0.919	-6.19696	0.247
7905474	0.72217	0.393	0.899	-6.21104	0.247	OAZ3	ornithine decarboxylase antizyme 3
8156358	0.73643	0.413	0.861	-6.2432	0.247
8067932	0.78697	0.495	0.714	-6.33309	0.247	MIR99AHG	mir-99a-let-7c cluster host gene
8137709	0.79796	0.513	0.682	-6.34941	0.247	ZFAND2A	zinc finger AN1-type containing 2A
8068713	0.81898	0.551	0.621	-6.399	0.247	MX1	MX dynamin like GTPase 1
8005313	0.09842	0.00601	3.63	-2.29279	0.246	DRG2	developmentally regulated GTP binding protein 2
7966127	0.12383	0.00931	3.34	-2.87904	0.246	SELPLG	selectin P ligand
8013331	0.16892	0.016	3	-3.29171	0.246	B9D1	B9 domain containing 1
8032088	0.18539	0.0193	2.88	-3.45097	0.246	PRSS57	protease, serine 57
7959386	0.21749	0.0258	2.7	-3.74538	0.246	LRRC43	leucine rich repeat containing 43
7896425	0.24761	0.0338	2.53	-4.04891	0.246
8178489	0.23889	0.0312	2.58	-4.10534	0.246	HLA-C///HLA-B///HLA-A///HLA-B///HLA-A	major histocompatibility complex, class I, C///major histocompatibility complex, class I, B///major histocompatibility complex, class I, A///major histocompatibility complex, class I, B///major histocompatibility complex, class I, A
7936567	0.26725	0.0399	2.42	-4.16805	0.246	RAB11FIP2	RAB11 family interacting protein 2
8026971	0.24074	0.0317	2.57	-4.22558	0.246	IFI30	IFI30, lysosomal thiol reductase
7975284	0.28823	0.0461	2.33	-4.32605	0.246	RDH12	retinol dehydrogenase 12 (all-trans/9-cis/11-cis)
8130163	0.30631	0.0522	2.25	-4.43757	0.246	RAET1G	retinoic acid early transcript 1G
7892686	0.37673	0.0813	1.98	-4.8392	0.246
7894005	0.4152	0.101	1.84	-5.05733	0.246
7894598	0.41797	0.103	1.83	-5.08175	0.246
7952735	0.40029	0.0934	1.89	-5.10175	0.246
8043381	0.43479	0.112	1.77	-5.15552	0.246	SMYD1	SET and MYND domain containing 1
8133074	0.4398	0.115	1.76	-5.15604	0.246	INTS4P2///INTS4P1///INTS4	integrator complex subunit 4 pseudogene 2///integrator complex subunit 4 pseudogene 1///integrator complex subunit 4
7892530	0.49869	0.155	1.56	-5.44022	0.246
8060790	0.50519	0.161	1.54	-5.47288	0.246	LOC728283	uncharacterized LOC728283
8075553	0.5229	0.174	1.48	-5.53842	0.246
8155898	0.63695	0.284	1.14	-5.94954	0.246	PCSK5	proprotein convertase subtilisin/kexin type 5
7896604	0.66961	0.324	1.05	-6.0404	0.246
7952810	0.67888	0.337	1.02	-6.08276	0.246	IGSF9B	immunoglobulin superfamily member 9B
7893846	0.65508	0.307	1.09	-6.20976	0.246
7996081	0.76301	0.456	0.781	-6.30709	0.246	ADGRG1	adhesion G protein-coupled receptor G1
8180230	0.08809	0.00485	3.77	-2.06269	0.245	DDX19A	DEAD-box helicase 19A
8109969	0.15603	0.0138	3.09	-3.14108	0.245	TLX3	T-cell leukemia homeobox 3
8066981	0.1673	0.0157	3.01	-3.26862	0.245
8168018	0.17204	0.0167	2.97	-3.30691	0.245	YIPF6	Yip1 domain family member 6
8148261	0.18429	0.019	2.89	-3.47803	0.245
8068136	0.28707	0.0456	2.34	-4.30984	0.245	KRTAP13-4	keratin associated protein 13-4
8139307	0.28779	0.0458	2.34	-4.31142	0.245	MYL7	myosin light chain 7
8006706	0.28521	0.0451	2.35	-4.31895	0.245	C17orf78	chromosome 17 open reading frame 78
8000890	0.28809	0.046	2.33	-4.32439	0.245	SEPHS2	selenophosphate synthetase 2
7958860	0.29894	0.0495	2.29	-4.38114	0.245	RPH3A	rabphilin 3A
7992646	0.26505	0.0391	2.44	-4.42018	0.245	ATP6V0C	ATPase H+ transporting V0 subunit c
8065280	0.30584	0.052	2.26	-4.42343	0.245	RALGAPA2	Ral GTPase activating protein catalytic alpha subunit 2
8060796	0.32576	0.0599	2.17	-4.57	0.245	C20orf196	chromosome 20 open reading frame 196
8061982	0.34977	0.0691	2.08	-4.72174	0.245	ASIP	agouti signaling protein
8065363	0.35487	0.0712	2.06	-4.73864	0.245	LINC00656	long intergenic non-protein coding RNA 656
8058258	0.39867	0.0925	1.89	-4.97157	0.245	TMEM237	transmembrane protein 237
7936322	0.40443	0.0956	1.87	-5.0246	0.245	GPAM	glycerol-3-phosphate acyltransferase, mitochondrial
8146458	0.39173	0.0887	1.92	-5.10482	0.245
8057045	0.53181	0.183	1.45	-5.59558	0.245	FKBP7	FK506 binding protein 7
8065122	0.58102	0.228	1.3	-5.78822	0.245
8167305	0.61169	0.258	1.21	-5.85279	0.245	EBP	emopamil binding protein (sterol isomerase)
7921677	0.64221	0.291	1.13	-5.95646	0.245	CD244	CD244 molecule
7895524	0.78758	0.495	0.712	-6.33348	0.245
8139356	0.15702	0.014	3.08	-3.12336	0.244	NUDCD3	NudC domain containing 3
7928817	0.20316	0.0228	2.77	-3.63763	0.244
7977609	0.2135	0.0248	2.72	-3.72039	0.244	OR6S1	olfactory receptor family 6 subfamily S member 1
8030677	0.22243	0.027	2.67	-3.79852	0.244	MYBPC2	myosin binding protein C, fast type
7951351	0.22646	0.0281	2.64	-3.82611	0.244	PDGFD	platelet derived growth factor D
8075695	0.24074	0.0317	2.57	-3.97085	0.244	APOL3	apolipoprotein L3
8090366	0.24245	0.0325	2.55	-3.97648	0.244	UROC1	urocanate hydratase 1
8037144	0.32172	0.0581	2.19	-4.55252	0.244	DEDD2	death effector domain containing 2
8042556	0.49428	0.152	1.57	-5.41515	0.244
7896477	0.51022	0.165	1.52	-5.48959	0.244
8126948	0.51111	0.165	1.52	-5.4997	0.244	FTH1P5	ferritin heavy chain 1 pseudogene 5
7967702	0.54262	0.193	1.42	-5.63049	0.244
7893072	0.55265	0.203	1.38	-5.68467	0.244
7973067	0.62142	0.268	1.19	-5.88539	0.244	PNP	purine nucleoside phosphorylase
7912535	0.62551	0.272	1.17	-5.93177	0.244
8171222	0.65149	0.303	1.1	-5.98189	0.244	PUDP	pseudouridine 5'-phosphatase
7894217	0.66881	0.323	1.05	-6.0518	0.244
7894689	0.73182	0.406	0.874	-6.21555	0.244
7906107	0.70296	0.367	0.952	-6.22365	0.244	SEMA4A	semaphorin 4A
7948105	0.06844	0.00315	4.07	-1.70669	0.243	OR4C11	olfactory receptor family 4 subfamily C member 11
7893774	0.19278	0.0207	2.83	-3.55467	0.243
7930861	0.21521	0.0253	2.71	-3.73572	0.243	CASC2	cancer susceptibility candidate 2 (non-protein coding)
7988753	0.21778	0.0258	2.69	-3.85667	0.243	SPPL2A	signal peptide peptidase like 2A
7973098	0.23384	0.03	2.6	-3.92635	0.243	EDDM3B	epididymal protein 3B
8045334	0.28997	0.0466	2.33	-4.31893	0.243
8006606	0.2917	0.0471	2.32	-4.37847	0.243
7903703	0.35473	0.0711	2.06	-4.72921	0.243	GNAI3	G protein subunit alpha i3
8107119	0.38536	0.0854	1.95	-4.9201	0.243	FAM174A	family with sequence similarity 174 member A
8175052	0.43018	0.109	1.79	-5.13663	0.243	AIFM1	apoptosis inducing factor, mitochondria associated 1
8029744	0.44129	0.116	1.75	-5.16459	0.243	QPCTL	glutaminyl-peptide cyclotransferase like
8023448	0.46406	0.132	1.67	-5.30223	0.243
7898314	0.47025	0.136	1.65	-5.33498	0.243	CLCNKB	chloride voltage-gated channel Kb
7928770	0.49188	0.15	1.58	-5.41645	0.243	CDHR1	cadherin related family member 1
7921133	0.47358	0.138	1.64	-5.42236	0.243	HDGF	hepatoma-derived growth factor
8176159	0.5099	0.164	1.52	-5.47246	0.243	CTAG2	cancer/testis antigen 2
7894250	0.53298	0.184	1.45	-5.61106	0.243
7895297	0.62984	0.277	1.16	-5.94801	0.243
7971361	0.09465	0.0055	3.69	-2.18811	0.242	NUFIP1	NUFIP1, FMR1 interacting protein 1
8143627	0.11786	0.00846	3.41	-2.64339	0.242	OR2A42///OR2A1///OR2A14	olfactory receptor family 2 subfamily A member 42///olfactory receptor family 2 subfamily A member 1///olfactory receptor family 2 subfamily A member 14
8015240	0.16468	0.0152	3.03	-3.23357	0.242	KRTAP4-3	keratin associated protein 4-3
8087624	0.19128	0.0203	2.85	-3.50385	0.242	HYAL2	hyaluronoglucosaminidase 2
7969370	0.29607	0.0485	2.3	-4.38367	0.242
8101143	0.31859	0.0568	2.2	-4.50051	0.242	NUP54	nucleoporin 54
8151711	0.32308	0.0586	2.18	-4.53171	0.242	NBN	nibrin
8016128	0.32158	0.058	2.19	-4.55558	0.242	GFAP	glial fibrillary acidic protein
7913110	0.32624	0.0603	2.16	-4.56175	0.242	EMC1	ER membrane protein complex subunit 1
8058516	0.35897	0.0731	2.04	-4.77021	0.242
8015554	0.39634	0.0911	1.9	-4.98081	0.242	KCNH4	potassium voltage-gated channel subfamily H member 4
8016402	0.44742	0.12	1.73	-5.20584	0.242	CBX1	chromobox 1
8088458	0.4957	0.153	1.57	-5.43047	0.242	FHIT	fragile histidine triad
8023910	0.49687	0.154	1.57	-5.43925	0.242	LOC284241	uncharacterized LOC284241
7911241	0.56296	0.211	1.35	-5.69891	0.242	OR2L8	olfactory receptor family 2 subfamily L member 8 (gene/pseudogene)
8099797	0.5771	0.224	1.31	-5.75699	0.242	RELL1	RELT like 1
8178442	0.59767	0.243	1.26	-5.80496	0.242	CDSN	corneodesmosin
8007799	0.58888	0.236	1.28	-5.8084	0.242	MGC57346	ADP-ribosylation factor pseudogene
7980744	0.645	0.295	1.12	-5.97875	0.242	RPS6KA5	ribosomal protein S6 kinase A5
8123137	0.67162	0.327	1.04	-6.04759	0.242	ACAT2	acetyl-CoA acetyltransferase 2
8007848	0.7112	0.378	0.93	-6.16728	0.242	LOC644172///MAPK8IP1	mitogen-activated protein kinase 8 interacting protein 1 pseudogene///mitogen-activated protein kinase 8 interacting protein 1
7894194	0.7453	0.426	0.837	-6.23578	0.242
8147132	0.82801	0.569	0.593	-6.40566	0.242	CA2	carbonic anhydrase 2
7893465	0.84529	0.603	0.541	-6.44732	0.242
7974212	0.15693	0.0139	3.08	-3.13048	0.241
8055890	0.18863	0.0199	2.86	-3.49722	0.241	STAM2	signal transducing adaptor molecule 2
8131705	0.23546	0.0304	2.59	-3.9223	0.241	RPL23P8	ribosomal protein L23 pseudogene 8
8081128	0.24916	0.0343	2.52	-4.01727	0.241	NSUN3	NOP2/Sun RNA methyltransferase family member 3
8065089	0.2668	0.0398	2.43	-4.16518	0.241	KIF16B	kinesin family member 16B
8158177	0.29434	0.0481	2.31	-4.33843	0.241	C9orf16	chromosome 9 open reading frame 16
8048940	0.32569	0.0597	2.17	-4.57022	0.241	SP100	SP100 nuclear antigen
7907968	0.37115	0.0789	2	-4.81993	0.241
7987892	0.39069	0.088	1.93	-4.92996	0.241	ZNF106	zinc finger protein 106
8103695	0.39772	0.0919	1.9	-4.96646	0.241	MFAP3L	microfibrillar associated protein 3 like
8174297	0.43277	0.111	1.78	-5.13707	0.241	TEX13A	testis expressed 13A
7919743	0.43068	0.11	1.78	-5.14925	0.241	ADAMTSL4-AS1	ADAMTSL4 antisense RNA 1
7914550	0.50481	0.16	1.54	-5.45459	0.241	ZBTB8OS	zinc finger and BTB domain containing 8 opposite strand
8041961	0.53397	0.185	1.44	-5.58512	0.241	CHAC2	ChaC cation transport regulator homolog 2
8105040	0.55623	0.205	1.37	-5.7285	0.241	OSMR	oncostatin M receptor
7975694	0.57849	0.226	1.31	-5.76393	0.241
7895771	0.53596	0.186	1.44	-5.8032	0.241
7893161	0.57829	0.225	1.31	-5.9277	0.241
8038280	0.71373	0.382	0.922	-6.19002	0.241	CGB2///CGB1///CGB8///CGB7///CGB5///LHB///CGB3///CGB7	chorionic gonadotropin beta subunit 2///chorionic gonadotropin beta subunit 1///chorionic gonadotropin beta subunit 8///chorionic gonadotropin beta subunit 7///chorionic gonadotropin beta subunit 5///luteinizing hormone beta polypeptide///chorionic gonadotropin beta subunit 3///chorionic gonadotropin beta subunit 7
8088813	0.84831	0.61	0.529	-6.46442	0.241	PROK2	prokineticin 2
7896300	0.14933	0.0128	3.14	-3.04504	0.24
8026513	0.16374	0.0151	3.03	-3.2012	0.24	TPM4	tropomyosin 4
8039524	0.17349	0.017	2.96	-3.32554	0.24	ZNF579	zinc finger protein 579
8034342	0.17855	0.018	2.92	-3.3848	0.24	ZNF625-ZNF20	ZNF625-ZNF20 readthrough (NMD candidate)
8076962	0.21112	0.0243	2.73	-3.70739	0.24	MAPK12	mitogen-activated protein kinase 12
8019149	0.24274	0.0326	2.55	-3.97316	0.24	SLC38A10	solute carrier family 38 member 10
8131519	0.24777	0.0339	2.53	-4.01682	0.24	PHF14	PHD finger protein 14
8086961	0.25739	0.0367	2.47	-4.09586	0.24	PFKFB4	6-phosphofructo-2-kinase/fructose-2,6-biphosphatase 4
7976874	0.24726	0.0337	2.53	-4.13535	0.24
7927146	0.31071	0.0538	2.24	-4.47476	0.24	CSGALNACT2	chondroitin sulfate N-acetylgalactosaminyltransferase 2
8051411	0.36645	0.0767	2.01	-4.80935	0.24
8011011	0.40521	0.0959	1.87	-5.13774	0.24	YWHAE	tyrosine 3-monooxygenase/tryptophan 5-monooxygenase activation protein epsilon
8147654	0.53879	0.189	1.43	-5.64844	0.24	POLR2K	RNA polymerase II subunit K
8164165	0.57831	0.225	1.31	-5.9413	0.24	HSPA5	heat shock protein family A (Hsp70) member 5
7954995	0.66142	0.315	1.07	-6.28485	0.24
7935572	0.8287	0.57	0.59	-6.43048	0.24	PYROXD2	pyridine nucleotide-disulphide oxidoreductase domain 2
8027205	0.0969	0.00583	3.65	-2.24767	0.239	NDUFA13	NADH:ubiquinone oxidoreductase subunit A13
8051012	0.15725	0.014	3.08	-3.13717	0.239	PREB	prolactin regulatory element binding
8032761	0.17656	0.0176	2.94	-3.35775	0.239	MAP2K2	mitogen-activated protein kinase kinase 2
7929116	0.26096	0.0378	2.46	-4.11661	0.239	RPP30	ribonuclease P/MRP subunit p30
8076481	0.28525	0.0452	2.35	-4.38496	0.239	CYB5R3	cytochrome b5 reductase 3
7958453	0.34325	0.0665	2.1	-4.67875	0.239
7921319	0.36258	0.0746	2.03	-4.79431	0.239	FCRL1	Fc receptor like 1
8076161	0.39269	0.0892	1.92	-4.95826	0.239	DNAL4	dynein axonemal light chain 4
7911260	0.46377	0.131	1.67	-5.29379	0.239	OR2M7///OR2M2///OR2M1P///OR2M3///OR2M5	olfactory receptor family 2 subfamily M member 7///olfactory receptor family 2 subfamily M member 2///olfactory receptor family 2 subfamily M member 1 pseudogene///olfactory receptor family 2 subfamily M member 3///olfactory receptor family 2 subfamily M member 5
7916727	0.49052	0.149	1.59	-5.42415	0.239	ITGB3BP	integrin subunit beta 3 binding protein
8105132	0.5528	0.203	1.38	-5.68837	0.239	LOC153684	uncharacterized LOC153684
7896513	0.57386	0.222	1.32	-5.9511	0.239
7901895	0.65322	0.305	1.09	-5.99378	0.239	ATG4C	autophagy related 4C cysteine peptidase
7892989	0.64644	0.297	1.11	-6.00058	0.239
8061579	0.66089	0.314	1.07	-6.01714	0.239	TPX2	TPX2, microtubule nucleation factor
7905129	0.15247	0.0133	3.11	-3.17445	0.238
7947934	0.17059	0.0164	2.98	-3.31807	0.238	MTCH2	mitochondrial carrier 2
8049079	0.20552	0.0232	2.76	-3.66039	0.238	C2orf57	chromosome 2 open reading frame 57
7954969	0.23004	0.0289	2.62	-3.84826	0.238	IRAK4	interleukin 1 receptor associated kinase 4
7985202	0.24427	0.033	2.54	-4.00664	0.238	PSMA4	proteasome subunit alpha 4
8065911	0.2626	0.0382	2.45	-4.12653	0.238	C20orf173	chromosome 20 open reading frame 173
8029978	0.2635	0.0385	2.44	-4.1357	0.238	CRX	cone-rod homeobox
8029299	0.26242	0.0381	2.45	-4.14703	0.238
8020549	0.31362	0.055	2.22	-4.50458	0.238
8097146	0.32253	0.0584	2.18	-4.54115	0.238
7944302	0.33266	0.0629	2.14	-4.63192	0.238	PHLDB1	pleckstrin homology like domain family B member 1
7895988	0.3492	0.0689	2.08	-4.68803	0.238
7986822	0.39723	0.0917	1.9	-4.97401	0.238	GABRB3	gamma-aminobutyric acid type A receptor beta3 subunit
7950490	0.42902	0.109	1.79	-5.1164	0.238	MIR326	microRNA 326
7940226	0.44047	0.115	1.75	-5.22965	0.238	MS4A2	membrane spanning 4-domains A2
8018902	0.46339	0.131	1.67	-5.28638	0.238	DNAH17	dynein axonemal heavy chain 17
7995326	0.49188	0.15	1.58	-5.41236	0.238
7916667	0.61193	0.259	1.21	-5.86881	0.238
7895561	0.88345	0.684	0.422	-6.51969	0.238
8073311	0.18045	0.0184	2.91	-3.39884	0.237	XPNPEP3	X-prolyl aminopeptidase 3
8117565	0.18523	0.0192	2.88	-3.46842	0.237
8101925	0.2141	0.0251	2.71	-3.71168	0.237	LAMTOR3	late endosomal/lysosomal adaptor, MAPK and MTOR activator 3
7910369	0.28086	0.0437	2.37	-4.2619	0.237	HIST3H2BB	histone cluster 3, H2bb
8147564	0.33536	0.0638	2.13	-4.62267	0.237
8007123	0.33218	0.0628	2.14	-4.69673	0.237	KRTAP9-6///KRTAP9-7///KRTAP9-1///KRTAP9-4///KRTAP9-8///KRTAP9-3///KRTAP9-2///KRTAP9-9	keratin associated protein 9-6///keratin associated protein 9-7///keratin associated protein 9-1///keratin associated protein 9-4///keratin associated protein 9-8///keratin associated protein 9-3///keratin associated protein 9-2///keratin associated protein 9-9
8090567	0.35966	0.0735	2.04	-4.75587	0.237	EFCAB12	EF-hand calcium binding domain 12
8087778	0.37896	0.0823	1.97	-4.88084	0.237
7901416	0.39616	0.091	1.91	-4.96206	0.237
8127496	0.40062	0.0936	1.89	-5.00324	0.237
8052331	0.51022	0.165	1.52	-5.49694	0.237	PNPT1	polyribonucleotide nucleotidyltransferase 1
7981781	0.57572	0.223	1.31	-5.76544	0.237	OR4M2	olfactory receptor family 4 subfamily M member 2
7893706	0.58911	0.236	1.28	-5.81491	0.237
7894988	0.60888	0.255	1.22	-5.84351	0.237
7896090	0.63287	0.28	1.15	-5.93465	0.237
8030782	0.67364	0.329	1.04	-6.05982	0.237	SIGLEC9	sialic acid binding Ig like lectin 9
7910591	0.7517	0.437	0.816	-6.26054	0.237	NTPCR	nucleoside-triphosphatase, cancer-related
7892659	0.80099	0.521	0.67	-6.47672	0.237
7927513	0.85433	0.622	0.511	-6.56769	0.237	FAM21A///FAM21C	family with sequence similarity 21 member A///family with sequence similarity 21 member C
8038362	0.1369	0.011	3.24	-2.89004	0.236	PTH2	parathyroid hormone 2
8035684	0.16196	0.0149	3.04	-3.20413	0.236	TSSK6	testis specific serine kinase 6
7965916	0.17863	0.018	2.92	-3.65504	0.236
8073546	0.2144	0.0251	2.71	-3.7388	0.236	LINC00634	long intergenic non-protein coding RNA 634
7934615	0.22061	0.0266	2.68	-3.79695	0.236	DLG5	discs large MAGUK scaffold protein 5
7906085	0.22405	0.0275	2.66	-3.80794	0.236	LMNA	lamin A/C
8075200	0.25603	0.0363	2.48	-4.08724	0.236	RHBDD3	rhomboid domain containing 3
8065510	0.25706	0.0366	2.48	-4.10325	0.236	NANP	N-acetylneuraminic acid phosphatase
8051520	0.27631	0.0423	2.39	-4.26044	0.236	SULT6B1	sulfotransferase family 6B member 1
8110265	0.28885	0.0462	2.33	-4.32842	0.236	FGFR4	fibroblast growth factor receptor 4
8043278	0.3309	0.0622	2.15	-4.58441	0.236	MRPL35	mitochondrial ribosomal protein L35
8111974	0.36742	0.0772	2.01	-4.7893	0.236	PAIP1	poly(A) binding protein interacting protein 1
8152742	0.39168	0.0886	1.92	-4.92581	0.236	FER1L6-AS2	FER1L6 antisense RNA 2
8034379	0.42268	0.105	1.81	-5.11315	0.236	ZNF442	zinc finger protein 442
7925446	0.4414	0.116	1.75	-5.18444	0.236
7909813	0.46475	0.132	1.66	-5.29352	0.236
7901293	0.49333	0.151	1.58	-5.4232	0.236	CYP4A22	cytochrome P450 family 4 subfamily A member 22
8086417	0.64265	0.292	1.12	-5.95061	0.236
7921275	0.8321	0.577	0.58	-6.43318	0.236	FCRL3	Fc receptor like 3
7893175	0.83878	0.589	0.561	-6.44924	0.236
8106730	0.17141	0.0165	2.98	-3.30572	0.235	XRCC4	X-ray repair cross complementing 4
8103518	0.19278	0.0207	2.83	-3.51419	0.235	ANP32C	acidic nuclear phosphoprotein 32 family member C
8103094	0.21157	0.0244	2.73	-3.70479	0.235	NR3C2	nuclear receptor subfamily 3 group C member 2
7898663	0.23241	0.0296	2.61	-3.87501	0.235	PINK1	PTEN induced putative kinase 1
8158866	0.23499	0.0302	2.6	-3.88772	0.235	POMT1	protein O-mannosyltransferase 1
8049239	0.24245	0.0325	2.55	-3.96857	0.235	C2orf82	chromosome 2 open reading frame 82
8069676	0.256	0.0362	2.48	-4.07315	0.235	ADAMTS1	ADAM metallopeptidase with thrombospondin type 1 motif 1
8097476	0.26654	0.0397	2.43	-4.18426	0.235
8062599	0.29425	0.048	2.31	-4.34765	0.235
8090448	0.29713	0.0488	2.3	-4.37308	0.235	RUVBL1///RUVBL1	RuvB like AAA ATPase 1///RuvB like AAA ATPase 1
8074196	0.31362	0.055	2.22	-4.48469	0.235	CCT8L2	chaperonin containing TCP1 subunit 8 like 2
7915567	0.35239	0.07	2.07	-4.70097	0.235	ERI3	ERI1 exoribonuclease family member 3
7893752	0.36613	0.0766	2.01	-4.79734	0.235
8062748	0.40149	0.0941	1.88	-4.98787	0.235	IFT52	intraflagellar transport 52
8177081	0.43919	0.114	1.76	-5.16067	0.235
8055279	0.50118	0.157	1.55	-5.4419	0.235
8017702	0.56647	0.214	1.34	-5.70849	0.235
8040080	0.61731	0.263	1.2	-5.89886	0.235	RSAD2	radical S-adenosyl methionine domain containing 2
7929072	0.7149	0.383	0.92	-6.1571	0.235	IFIT5	interferon induced protein with tetratricopeptide repeats 5
7947551	0.72139	0.392	0.901	-6.21948	0.235
8173176	0.82274	0.559	0.608	-6.42375	0.235	XAGE-4	XAGE-4 protein
8061940	0.14249	0.0119	3.19	-2.9655	0.234	C20orf144///C20orf144	chromosome 20 open reading frame 144///chromosome 20 open reading frame 144
8030879	0.133	0.0105	3.27	-2.988	0.234
7895579	0.15682	0.0139	3.09	-3.35709	0.234
8123739	0.20912	0.0239	2.74	-3.66629	0.234	NRN1	neuritin 1
8002262	0.22775	0.0284	2.64	-3.85837	0.234
7992191	0.28418	0.0448	2.35	-4.2855	0.234	TPSD1	tryptase delta 1
7898653	0.28831	0.0461	2.33	-4.29876	0.234	FAM43B	family with sequence similarity 43 member B
8055194	0.31054	0.0537	2.24	-4.46567	0.234	TUBA3E	tubulin alpha 3e
7924701	0.33431	0.0635	2.13	-4.64497	0.234	ACBD3	acyl-CoA binding domain containing 3
7893558	0.34325	0.0665	2.1	-4.70617	0.234
8086457	0.36462	0.0756	2.02	-4.77778	0.234	CYP8B1	cytochrome P450 family 8 subfamily B member 1
8109157	0.36519	0.076	2.02	-4.79354	0.234	CARMN///MIR143	cardiac mesoderm enhancer-associated non-coding RNA///microRNA 143
8053022	0.36632	0.0767	2.01	-4.8069	0.234	EGR4	early growth response 4
8025296	0.38706	0.0863	1.94	-4.9294	0.234	TRAPPC5	trafficking protein particle complex 5
7980923	0.43697	0.113	1.77	-5.14179	0.234	TRIP11	thyroid hormone receptor interactor 11
8001746	0.44742	0.12	1.73	-5.20477	0.234	SNORA46	small nucleolar RNA, H/ACA box 46
7893598	0.4949	0.152	1.57	-5.40648	0.234
8117696	0.50044	0.156	1.56	-5.46757	0.234
8002194	0.68153	0.34	1.01	-6.07443	0.234	DPEP2	dipeptidase 2
8015445	0.84021	0.592	0.556	-6.42742	0.234	NT5C3B	5'-nucleotidase, cytosolic IIIB
8039923	0.13143	0.0102	3.28	-2.81245	0.233	AURKAIP1	aurora kinase A interacting protein 1
8001691	0.1378	0.0111	3.23	-3.02843	0.233
8008511	0.15323	0.0134	3.11	-3.11507	0.233	WFIKKN2	WAP, follistatin/kazal, immunoglobulin, kunitz and netrin domain containing 2
8131265	0.19655	0.0215	2.81	-3.56464	0.233	AP5Z1///AP5Z1	adaptor related protein complex 5 zeta 1 subunit///adaptor related protein complex 5 zeta 1 subunit
8023990	0.21997	0.0264	2.68	-3.77574	0.233	FGF22///FGF22	fibroblast growth factor 22///fibroblast growth factor 22
7955995	0.22197	0.0269	2.67	-3.88234	0.233	OR6C65	olfactory receptor family 6 subfamily C member 65
8137332	0.23754	0.0309	2.58	-3.93572	0.233	ABCB8	ATP binding cassette subfamily B member 8
8160849	0.25253	0.0352	2.5	-4.0613	0.233	ARID3C	AT-rich interaction domain 3C
7984470	0.26134	0.0379	2.45	-4.13777	0.233	FEM1B	fem-1 homolog B
8027746	0.27585	0.0421	2.39	-4.22831	0.233
7893928	0.27161	0.041	2.41	-4.29362	0.233
7894493	0.3045	0.0514	2.26	-4.40416	0.233
8123315	0.33112	0.0623	2.14	-4.63782	0.233	QKI	QKI, KH domain containing RNA binding
8111203	0.34479	0.0673	2.1	-4.68251	0.233	LOC285696	uncharacterized LOC285696
7980233	0.35436	0.071	2.06	-4.74611	0.233	PGF	placental growth factor
7995308	0.38601	0.0857	1.94	-4.91477	0.233
8180381	0.40864	0.0976	1.86	-5.032	0.233	RFPL3	ret finger protein like 3
8127754	0.48457	0.145	1.6	-5.37284	0.233	LCAL1	lung cancer associated lncRNA 1
8039687	0.49533	0.152	1.57	-5.42406	0.233	ZNF552	zinc finger protein 552
7895334	0.49317	0.151	1.58	-5.43943	0.233
8128245	0.53836	0.188	1.43	-5.82172	0.233
8118564	0.55646	0.206	1.37	-5.86018	0.233	HLA-DQA2///HLA-DQA1	major histocompatibility complex, class II, DQ alpha 2///major histocompatibility complex, class II, DQ alpha 1
7895442	0.64938	0.3	1.1	-6.00998	0.233
8127423	0.8262	0.566	0.598	-6.42643	0.233
7894920	0.798	0.514	0.682	-6.52841	0.233
8107328	0.13042	0.0101	3.29	-2.82782	0.232	EPB41L4A-AS2	EPB41L4A antisense RNA 2 (head to head)
7947563	0.18489	0.0191	2.88	-3.47081	0.232	ALX4	ALX homeobox 4
8094134	0.22006	0.0264	2.68	-3.78338	0.232	USP17L15///USP17L20///USP17L3///USP17L4///USP17L8///USP17L9P///USP17L6P///USP17L2	ubiquitin specific peptidase 17-like family member 15///ubiquitin specific peptidase 17-like family member 20///ubiquitin specific peptidase 17-like family member 3///ubiquitin specific peptidase 17-like family member 4///ubiquitin specific peptidase 17-like family member 8///ubiquitin specific peptidase 17-like family member 9, pseudogene///ubiquitin specific peptidase 17-like family member 6, pseudogene///ubiquitin specific peptidase 17-like family member 2
8163273	0.24604	0.0335	2.53	-4.00505	0.232	OR2K2	olfactory receptor family 2 subfamily K member 2
8023766	0.31208	0.0544	2.23	-4.48883	0.232	RTTN	rotatin
8126296	0.34325	0.0666	2.1	-4.6694	0.232	TREML3P	triggering receptor expressed on myeloid cells like 3, pseudogene
7913138	0.35501	0.0712	2.06	-4.72207	0.232	AKR7L	aldo-keto reductase family 7 like (gene/pseudogene)
8174831	0.38562	0.0855	1.94	-4.90755	0.232	CT47A12///CT47A1///CT47A2///CT47A3///CT47A4///CT47A5///CT47A6///CT47A8///CT47A9///CT47A10///CT47A7///CT47B1///CT47A11	cancer/testis antigen family 47, member A12///cancer/testis antigen family 47, member A1///cancer/testis antigen family 47, member A2///cancer/testis antigen family 47, member A3///cancer/testis antigen family 47, member A4///cancer/testis antigen family 47, member A5///cancer/testis antigen family 47, member A6///cancer/testis antigen family 47, member A8///cancer/testis antigen family 47, member A9///cancer/testis antigen family 47, member A10///cancer/testis antigen family 47, member A7///cancer/testis antigen family 47, member B1///cancer/testis antigen family 47, member A11
8088001	0.3906	0.0879	1.93	-4.91306	0.232	NEK4	NIMA related kinase 4
7986338	0.3828	0.0843	1.95	-4.91443	0.232
8121622	0.41006	0.0984	1.86	-5.05082	0.232	RSPH4A	radial spoke head 4 homolog A
8059951	0.42268	0.105	1.81	-5.08558	0.232
8127629	0.45611	0.126	1.7	-5.23951	0.232	COX7A2	cytochrome c oxidase subunit 7A2
8063526	0.47689	0.14	1.63	-5.36692	0.232	FAM209A	family with sequence similarity 209 member A
8137874	0.55016	0.2	1.39	-5.67426	0.232	CARD11	caspase recruitment domain family member 11
7893701	0.54911	0.199	1.39	-5.6762	0.232
8163000	0.5882	0.235	1.28	-5.80083	0.232
7919405	0.67606	0.333	1.03	-6.07226	0.232
8099922	0.6757	0.332	1.03	-6.10844	0.232
8142450	0.07868	0.00399	3.91	-2.02575	0.231
8082478	0.16427	0.0152	3.03	-3.27552	0.231	COPG1	coatomer protein complex subunit gamma 1
8054802	0.2015	0.0225	2.78	-3.61203	0.231
7990138	0.21404	0.0249	2.72	-3.71077	0.231	GRAMD2	GRAM domain containing 2
7954963	0.23499	0.0302	2.6	-3.92214	0.231
8136961	0.26688	0.0398	2.42	-4.17985	0.231	OR2F2	olfactory receptor family 2 subfamily F member 2
8122689	0.27931	0.0431	2.37	-4.25335	0.231	GINM1	glycoprotein integral membrane 1
8029847	0.30654	0.0524	2.25	-4.44824	0.231	FKRP	fukutin related protein
7956749	0.30584	0.052	2.26	-4.45154	0.231	TMEM5///TMEM5	transmembrane protein 5///transmembrane protein 5
8031196	0.35879	0.073	2.04	-4.7737	0.231	LAIR2	leukocyte associated immunoglobulin like receptor 2
7894572	0.36721	0.0771	2.01	-4.81591	0.231
7952384	0.4441	0.118	1.74	-5.21654	0.231	OR10S1	olfactory receptor family 10 subfamily S member 1
8030339	0.45376	0.124	1.7	-5.22636	0.231	FLT3LG	fms related tyrosine kinase 3 ligand
8180254	0.52991	0.18	1.46	-5.57625	0.231	KRTAP5-8	keratin associated protein 5-8
8014452	0.54107	0.191	1.42	-5.6161	0.231
8155754	0.55327	0.203	1.38	-5.6636	0.231	MAMDC2	MAM domain containing 2
7979127	0.55952	0.208	1.36	-5.68502	0.231
8054837	0.62677	0.274	1.17	-5.93281	0.231	C2orf76	chromosome 2 open reading frame 76
8010924	0.1377	0.0111	3.23	-2.92852	0.23	VPS53	VPS53, GARP complex subunit
7934432	0.13838	0.0113	3.22	-3.11832	0.23
8061542	0.16885	0.016	3	-3.30767	0.23	HM13	histocompatibility minor 13
7941350	0.17359	0.0171	2.96	-3.32361	0.23	PCNX3	pecanex homolog 3 (Drosophila)
7901418	0.19173	0.0204	2.84	-3.60454	0.23	BTF3L4	basic transcription factor 3 like 4
7981779	0.24381	0.0329	2.54	-4.20053	0.23
7943998	0.27777	0.0426	2.38	-4.2467	0.23	NNMT	nicotinamide N-methyltransferase
7946109	0.29086	0.0469	2.32	-4.36516	0.23	OR52E6	olfactory receptor family 52 subfamily E member 6
7990582	0.30419	0.0513	2.27	-4.42594	0.23	SCAPER	S-phase cyclin A associated protein in the ER
7985873	0.35293	0.0703	2.07	-4.72054	0.23	TICRR	TOPBP1 interacting checkpoint and replication regulator
8136293	0.36009	0.0736	2.04	-4.75603	0.23	EXOC4	exocyst complex component 4
8125993	0.36681	0.0769	2.01	-4.81686	0.23	ETV7	ETS variant 7
7905500	0.38281	0.0843	1.95	-4.89502	0.23	LCE2D	late cornified envelope 2D
8016508	0.39497	0.0903	1.91	-4.9363	0.23	SNF8	SNF8, ESCRT-II complex subunit
8001371	0.40323	0.0951	1.88	-4.99694	0.23
7946288	0.42767	0.108	1.8	-5.11937	0.23	ZNF214	zinc finger protein 214
8030964	0.45092	0.122	1.72	-5.22183	0.23	ERVFRD-2	endogenous retrovirus group FRD member 2
7945894	0.51871	0.171	1.5	-5.52407	0.23
8017704	0.61458	0.261	1.2	-5.88211	0.23	AMZ2P1	archaelysin family metallopeptidase 2 pseudogene 1
7908525	0.15651	0.0139	3.09	-3.15045	0.229	C1orf53	chromosome 1 open reading frame 53
8162373	0.16095	0.0147	3.05	-3.21124	0.229	OGN	osteoglycin
7982531	0.16861	0.0159	3	-3.33682	0.229	ANP32AP1///ANP32C///ANP32A	acidic nuclear phosphoprotein 32 family member A pseudogene 1///acidic nuclear phosphoprotein 32 family member C///acidic nuclear phosphoprotein 32 family member A
7985119	0.18374	0.0189	2.89	-3.42772	0.229	HMG20A	high mobility group 20A
7896302	0.17852	0.018	2.92	-3.513	0.229
8097529	0.20316	0.0228	2.77	-3.64134	0.229	ELMOD2	ELMO domain containing 2
7994386	0.2367	0.0306	2.59	-3.912	0.229	ATXN2L	ataxin 2 like
8107530	0.23481	0.0302	2.6	-3.9219	0.229
8150976	0.23701	0.0307	2.59	-3.96396	0.229
7931455	0.30522	0.0517	2.26	-4.42839	0.229	LRRC27	leucine rich repeat containing 27
8139678	0.31486	0.0556	2.22	-4.49285	0.229
8161265	0.32594	0.0601	2.17	-4.57227	0.229	IGFBPL1	insulin like growth factor binding protein like 1
7936439	0.35836	0.0728	2.05	-4.74922	0.229	AFAP1L2	actin filament associated protein 1 like 2
8160682	0.37064	0.0785	2	-4.80543	0.229	NOL6	nucleolar protein 6
7982533	0.37737	0.0816	1.97	-4.8553	0.229
7897227	0.38284	0.0844	1.95	-4.88215	0.229	AJAP1	adherens junctions associated protein 1
8046573	0.45226	0.123	1.71	-5.22338	0.229	MTX2	metaxin 2
8072575	0.42012	0.104	1.82	-5.27438	0.229
7928815	0.46	0.129	1.68	-5.30752	0.229
8084812	0.4884	0.147	1.59	-5.39654	0.229
8047557	0.52311	0.175	1.48	-5.55538	0.229
7893651	0.53042	0.181	1.46	-5.55576	0.229
7909188	0.53645	0.187	1.44	-5.58312	0.229	IKBKE	inhibitor of kappa light polypeptide gene enhancer in B-cells, kinase epsilon
8092002	0.54651	0.196	1.4	-5.65255	0.229	ACTRT3	actin related protein T3
8171418	0.58278	0.23	1.29	-5.78507	0.229	PIGA	phosphatidylinositol glycan anchor biosynthesis class A
8041255	0.58274	0.23	1.29	-5.80279	0.229
8105077	0.60888	0.255	1.22	-5.8492	0.229	CARD6	caspase recruitment domain family member 6
8014487	0.65569	0.308	1.08	-6.00143	0.229	ACACA	acetyl-CoA carboxylase alpha
7923086	0.64545	0.296	1.11	-6.01278	0.229	ASPM	abnormal spindle microtubule assembly
7893127	0.65733	0.31	1.08	-6.27921	0.229
7893962	0.85366	0.621	0.512	-6.46294	0.229
8011077	0.10819	0.00723	3.51	-2.60107	0.228	PITPNA	phosphatidylinositol transfer protein alpha
7942798	0.18892	0.0199	2.86	-3.5111	0.228	USP35	ubiquitin specific peptidase 35
8019622	0.19251	0.0206	2.84	-3.64309	0.228	TMEM106A	transmembrane protein 106A
8030220	0.21587	0.0255	2.7	-3.75399	0.228	PPFIA3	PTPRF interacting protein alpha 3
8110708	0.2318	0.0292	2.62	-3.88908	0.228	TPPP	tubulin polymerization promoting protein
7948367	0.24124	0.032	2.56	-3.97813	0.228
8108729	0.24977	0.0344	2.51	-4.03711	0.228	PCDHB11	protocadherin beta 11
8035980	0.25407	0.0357	2.49	-4.08022	0.228	RHPN2	rhophilin Rho GTPase binding protein 2
7950731	0.24199	0.0323	2.56	-4.10701	0.228	PRCP	prolylcarboxypeptidase
7954132	0.26876	0.0403	2.42	-4.19715	0.228	C12orf60	chromosome 12 open reading frame 60
8076747	0.27369	0.0416	2.4	-4.19939	0.228	LOC642648	translation initiation factor IF-2
8010848	0.28327	0.0445	2.36	-4.26728	0.228	TBCD	tubulin folding cofactor D
8098571	0.28024	0.0434	2.37	-4.27548	0.228	HELT	helt bHLH transcription factor
8058373	0.30631	0.0523	2.25	-4.42497	0.228	WDR12	WD repeat domain 12
7898263	0.30729	0.0526	2.25	-4.44899	0.228	FBLIM1	filamin binding LIM protein 1
8083590	0.30584	0.052	2.26	-4.54009	0.228
7965789	0.36592	0.0765	2.02	-4.78004	0.228	ARL1	ADP ribosylation factor like GTPase 1
8016139	0.41614	0.102	1.84	-5.08066	0.228	KIF18B	kinesin family member 18B
7893423	0.39684	0.0915	1.9	-5.19081	0.228
7895494	0.4398	0.115	1.76	-5.3245	0.228
8151824	0.49601	0.153	1.57	-5.42266	0.228	RAD54B	RAD54 homolog B (S. cerevisiae)
7893961	0.51055	0.165	1.52	-5.47667	0.228
7939988	0.57114	0.219	1.33	-5.76185	0.228	OR5M3	olfactory receptor family 5 subfamily M member 3
7956741	0.54252	0.192	1.42	-5.8274	0.228
8149387	0.65216	0.304	1.09	-6.01589	0.228	FAM86HP///FAM86B1///FAM86C1	family with sequence similarity 86, member A pseudogene///family with sequence similarity 86 member B1///family with sequence similarity 86 member C1
7894645	0.68241	0.341	1.01	-6.08085	0.228
8090162	0.68819	0.348	0.993	-6.09894	0.228	ITGB5	integrin subunit beta 5
7894547	0.70949	0.375	0.935	-6.15684	0.228
7953620	0.73996	0.417	0.854	-6.2544	0.228
7895827	0.77329	0.473	0.751	-6.47848	0.228
8097626	0.11728	0.00839	3.41	-2.64037	0.227	GUSBP5	glucuronidase, beta pseudogene 5
7940044	0.18503	0.0192	2.88	-3.45737	0.227	MIR130A	microRNA 130a
8027510	0.21404	0.0249	2.72	-3.72812	0.227	FAAP24///FAAP24	Fanconi anemia core complex associated protein 24///Fanconi anemia core complex associated protein 24
8001587	0.24791	0.0339	2.52	-4.00374	0.227	KIFC3	kinesin family member C3
7945349	0.25552	0.0361	2.49	-4.06059	0.227	BET1L	Bet1 golgi vesicular membrane trafficking protein like
8179440	0.25739	0.0368	2.47	-4.10939	0.227	CYP21A1P///CYP21A2	cytochrome P450 family 21 subfamily A member 1, pseudogene///cytochrome P450 family 21 subfamily A member 2
7948326	0.25961	0.0374	2.46	-4.21526	0.227	OR5B2	olfactory receptor family 5 subfamily B member 2
8079590	0.30313	0.0509	2.27	-4.42342	0.227	CAMP	cathelicidin antimicrobial peptide
7970676	0.3151	0.0557	2.21	-4.51771	0.227	SHISA2	shisa family member 2
8140403	0.32888	0.0613	2.15	-4.60744	0.227	SSC4D	scavenger receptor cysteine rich family member with 4 domains
8085233	0.35239	0.07	2.07	-4.70697	0.227	RPUSD3	RNA pseudouridylate synthase domain containing 3
7909782	0.41881	0.103	1.83	-5.09455	0.227	RRP15	ribosomal RNA processing 15 homolog
7953094	0.45904	0.128	1.68	-5.27102	0.227	CACNA1C	calcium voltage-gated channel subunit alpha1 C
7942879	0.53197	0.183	1.45	-5.59607	0.227	TMEM126B	transmembrane protein 126B
8068788	0.5472	0.197	1.4	-5.64756	0.227	UBASH3A	ubiquitin associated and SH3 domain containing A
7928547	0.58543	0.233	1.28	-5.83512	0.227
7984562	0.60645	0.252	1.23	-5.89363	0.227	RPLP1	ribosomal protein lateral stalk subunit P1
8091283	0.64254	0.292	1.12	-5.96824	0.227	PLOD2	procollagen-lysine,2-oxoglutarate 5-dioxygenase 2
7926807	0.6929	0.356	0.977	-6.11134	0.227	PDSS1	prenyl (decaprenyl) diphosphate synthase, subunit 1
7892638	0.64711	0.298	1.11	-6.27271	0.227
7948229	0.77741	0.48	0.738	-6.44964	0.227	SLC43A3///PRG2	solute carrier family 43 member 3///proteoglycan 2, pro eosinophil major basic protein
8064208	0.13992	0.0115	3.21	-2.93067	0.226	DNAJC5	DnaJ heat shock protein family (Hsp40) member C5
7940473	0.20411	0.0229	2.77	-3.62335	0.226	TMEM138	transmembrane protein 138
7923189	0.29403	0.0478	2.31	-4.3855	0.226	KIF14	kinesin family member 14
8010770	0.34325	0.0665	2.1	-4.66636	0.226	SLC16A3	solute carrier family 16 member 3
7971124	0.45918	0.128	1.68	-5.27818	0.226	UFM1	ubiquitin fold modifier 1
8017597	0.46443	0.132	1.67	-5.29112	0.226
7951679	0.49033	0.148	1.59	-5.38385	0.226	TIMM8B	translocase of inner mitochondrial membrane 8 homolog B
8112888	0.57209	0.22	1.32	-5.74711	0.226
7954029	0.583	0.231	1.29	-5.78984	0.226	CDKN1B	cyclin dependent kinase inhibitor 1B
7943515	0.64957	0.3	1.1	-5.998	0.226
7968035	0.64964	0.301	1.1	-6.01181	0.226	SPATA13	spermatogenesis associated 13
8081503	0.65177	0.303	1.1	-6.01826	0.226	DZIP3	DAZ interacting zinc finger protein 3
7895812	0.66142	0.315	1.07	-6.02428	0.226
7893256	0.77372	0.474	0.75	-6.30988	0.226
7895117	0.774	0.474	0.749	-6.43514	0.226
7989037	0.18503	0.0192	2.88	-3.43957	0.225	DYX1C1-CCPG1///CCPG1	DYX1C1-CCPG1 readthrough (NMD candidate)///cell cycle progression 1
7896278	0.21742	0.0258	2.7	-3.76208	0.225
8010949	0.24273	0.0326	2.55	-3.97497	0.225	GLOD4	glyoxalase domain containing 4
8038192	0.28025	0.0434	2.37	-4.27473	0.225	FUT1	fucosyltransferase 1 (H blood group)
7965357	0.353	0.0704	2.07	-4.7145	0.225	POC1B-GALNT4///GALNT4	POC1B-GALNT4 readthrough///polypeptide N-acetylgalactosaminyltransferase 4
8036151	0.34971	0.0691	2.08	-4.72143	0.225	HSPB6	heat shock protein family B (small) member 6
8138647	0.35265	0.0701	2.07	-4.7217	0.225	C7orf31	chromosome 7 open reading frame 31
8180274	0.35357	0.0706	2.07	-4.74174	0.225	PCDHA13	protocadherin alpha 13
8147721	0.36104	0.0739	2.04	-4.77041	0.225	LOC401472	myosin IC heavy chain
8011337	0.37064	0.0787	2	-4.81581	0.225	OR3A1	olfactory receptor family 3 subfamily A member 1
8037236	0.37067	0.0787	2	-4.82241	0.225
8178275	0.38262	0.0842	1.95	-4.87863	0.225	ZNF311	zinc finger protein 311
8117241	0.3999	0.0931	1.89	-4.97236	0.225
7896055	0.39634	0.0911	1.9	-4.97267	0.225
8147242	0.38886	0.0871	1.93	-5.01186	0.225
8114625	0.41025	0.0985	1.85	-5.02694	0.225	DND1	DND microRNA-mediated repression inhibitor 1
8162084	0.423	0.105	1.81	-5.08588	0.225
7991661	0.4233	0.106	1.81	-5.10409	0.225
8009913	0.42923	0.109	1.79	-5.1441	0.225	MYO15B	myosin XVB
8085164	0.43276	0.111	1.78	-5.16269	0.225	SRGAP3///RAF1	SLIT-ROBO Rho GTPase activating protein 3///Raf-1 proto-oncogene, serine/threonine kinase
8156024	0.44702	0.12	1.73	-5.20828	0.225
8022747	0.46443	0.132	1.67	-5.30902	0.225	B4GALT6	beta-1,4-galactosyltransferase 6
7938072	0.48809	0.147	1.59	-5.39528	0.225	OR56B4	olfactory receptor family 56 subfamily B member 4
7990892	0.54353	0.193	1.41	-5.62896	0.225
7896561	0.52213	0.174	1.48	-5.65951	0.225
8154885	0.57238	0.22	1.32	-5.73336	0.225	NUDT2	nudix hydrolase 2
8151099	0.6052	0.251	1.23	-5.84148	0.225
8122194	0.6099	0.256	1.22	-5.85534	0.225
8055204	0.60447	0.25	1.23	-5.86542	0.225
8010915	0.72561	0.398	0.89	-6.1818	0.225	FAM101B	family with sequence similarity 101 member B
8177709	0.72387	0.396	0.895	-6.18749	0.225	MOG	myelin oligodendrocyte glycoprotein
7905444	0.15182	0.0132	3.12	-3.09816	0.224	SNX27	sorting nexin family member 27
8036232	0.16102	0.0147	3.05	-3.19789	0.224	SYNE4	spectrin repeat containing nuclear envelope family member 4
8113427	0.18877	0.0199	2.86	-3.72986	0.224
8150219	0.23264	0.0297	2.61	-3.8977	0.224	BRF2	BRF2, RNA polymerase III transcription initiation factor 50 kDa subunit
8138009	0.24662	0.0336	2.53	-4.00533	0.224	RSPH10B2///RSPH10B	radial spoke head 10 homolog B2///radial spoke head 10 homolog B
8151967	0.27331	0.0415	2.4	-4.19695	0.224	STK3	serine/threonine kinase 3
8084726	0.30767	0.0528	2.25	-4.46577	0.224	RTP1	receptor transporter protein 1
8112902	0.32058	0.0576	2.19	-4.53505	0.224	DHFR	dihydrofolate reductase
8031514	0.35966	0.0735	2.04	-4.7434	0.224	ZNF865	zinc finger protein 865
8014865	0.35546	0.0715	2.06	-4.75421	0.224	NEUROD2	neuronal differentiation 2
8179309	0.39506	0.0904	1.91	-4.97073	0.224	LY6G6D	lymphocyte antigen 6 complex, locus G6D
8136631	0.40833	0.0974	1.86	-5.00723	0.224	SSBP1	single stranded DNA binding protein 1
8155490	0.41148	0.099	1.85	-5.01949	0.224	LOC102724238///LOC554249///GLIDR	uncharacterized LOC102724238///uncharacterized LOC554249///glioblastoma down-regulated RNA
7981383	0.43157	0.11	1.78	-5.12269	0.224
7931403	0.503	0.159	1.55	-5.47554	0.224
8177046	0.51281	0.166	1.51	-5.49063	0.224
8132911	0.52789	0.179	1.46	-5.58914	0.224
8117476	0.54618	0.196	1.4	-5.62432	0.224	BTN3A3	butyrophilin subfamily 3 member A3
7914878	0.53845	0.189	1.43	-5.65268	0.224	CLSPN///CLSPN	claspin///claspin
8014916	0.6099	0.256	1.22	-5.87254	0.224	ORMDL3	ORMDL sphingolipid biosynthesis regulator 3
7895200	0.66988	0.325	1.05	-6.05065	0.224
7895783	0.75172	0.437	0.816	-6.2699	0.224
7995350	0.79303	0.505	0.696	-6.33875	0.224
8002941	0.23071	0.029	2.62	-3.85845	0.223	ADAMTS18	ADAM metallopeptidase with thrombospondin type 1 motif 18
8137352	0.2657	0.0393	2.43	-4.1466	0.223	SLC4A2	solute carrier family 4 member 2
8007188	0.26567	0.0393	2.43	-4.15685	0.223	CNP	2',3'-cyclic nucleotide 3' phosphodiesterase
8059026	0.27812	0.0427	2.38	-4.26184	0.223	MIR375	microRNA 375
7929288	0.32563	0.0595	2.17	-4.54288	0.223	EXOC6	exocyst complex component 6
8112726	0.33262	0.0629	2.14	-4.61866	0.223
7915870	0.34176	0.0658	2.11	-4.67479	0.223	ATPAF1	ATP synthase mitochondrial F1 complex assembly factor 1
8115355	0.349	0.0688	2.08	-4.6894	0.223	GLRA1	glycine receptor alpha 1
8089559	0.352	0.0699	2.07	-4.70515	0.223	CD200R1L	CD200 receptor 1 like
8008530	0.35197	0.0698	2.07	-4.71235	0.223	UTP18	UTP18, small subunit processome component
8035551	0.35239	0.07	2.07	-4.72483	0.223	MGC10814	uncharacterized protein MGC10814
8172905	0.3596	0.0734	2.04	-4.75043	0.223	HSD17B10	hydroxysteroid 17-beta dehydrogenase 10
8139486	0.36807	0.0774	2.01	-4.80483	0.223	SNORA5B	small nucleolar RNA, H/ACA box 5B
8018816	0.42765	0.108	1.8	-5.12198	0.223
8041913	0.43277	0.111	1.78	-5.12425	0.223	PPP1R21	protein phosphatase 1 regulatory subunit 21
8047372	0.45227	0.123	1.71	-5.23179	0.223	NDUFB3	NADH:ubiquinone oxidoreductase subunit B3
8156521	0.45239	0.124	1.71	-5.2648	0.223	MIRLET7F1	microRNA let-7f-1
7896537	0.58118	0.228	1.3	-5.76087	0.223
8001067	0.60966	0.255	1.22	-5.90537	0.223	HERC2P4///HERC2P2///HERC2P3///HERC2	hect domain and RLD 2 pseudogene 4///hect domain and RLD 2 pseudogene 2///hect domain and RLD 2 pseudogene 3///HECT and RLD domain containing E3 ubiquitin protein ligase 2
8107518	0.72139	0.392	0.901	-6.18642	0.223
7898609	0.75238	0.438	0.814	-6.28464	0.223	PLA2G5	phospholipase A2 group V
7998817	0.1378	0.0111	3.23	-2.92951	0.222	CEMP1	cementum protein 1
8031157	0.15039	0.013	3.13	-3.08351	0.222	TTYH1	tweety family member 1
8162696	0.21198	0.0245	2.73	-3.68606	0.222	XPA	XPA, DNA damage recognition and repair factor
8159554	0.2328	0.0297	2.61	-3.88576	0.222	UAP1L1	UDP-N-acetylglucosamine pyrophosphorylase 1 like 1
8138805	0.27942	0.0432	2.37	-4.30716	0.222	CPVL	carboxypeptidase, vitellogenic like
8113651	0.30524	0.0517	2.26	-4.42543	0.222	ATG12	autophagy related 12
8170007	0.36456	0.0755	2.02	-4.79699	0.222	SMIM10	small integral membrane protein 10
8120124	0.50559	0.161	1.54	-5.47597	0.222	ADGRF2	adhesion G protein-coupled receptor F2
8086462	0.51092	0.165	1.52	-5.48296	0.222	POMGNT2	protein O-linked mannose N-acetylglucosaminyltransferase 2 (beta 1,4-)
8052654	0.53326	0.184	1.45	-5.57527	0.222	PELI1	pellino E3 ubiquitin protein ligase 1
8052674	0.61218	0.259	1.21	-5.93641	0.222
8123951	0.65332	0.305	1.09	-5.99498	0.222	ADTRP	androgen dependent TFPI regulating protein
7894364	0.6743	0.33	1.03	-6.05615	0.222
8004266	0.67885	0.337	1.02	-6.05977	0.222	SLC16A13///JOSD1	solute carrier family 16 member 13///Josephin domain containing 1
7926105	0.70373	0.368	0.95	-6.15329	0.222	GATA3	GATA binding protein 3
7894623	0.67606	0.333	1.03	-6.1979	0.222
7896475	0.7019	0.366	0.955	-6.33064	0.222
7892595	0.76916	0.466	0.763	-6.33094	0.222
7895487	0.76417	0.459	0.776	-6.33339	0.222
7894425	0.78993	0.5	0.705	-6.50798	0.222
7941444	0.89891	0.72	0.371	-6.52034	0.222	CTSW	cathepsin W
7982088	0.10816	0.00722	3.51	-2.7256	0.221	SNORD115-41	small nucleolar RNA, C/D box 115-41
8110872	0.14609	0.0124	3.16	-3.02623	0.221	IRX2	iroquois homeobox 2
8096463	0.20807	0.0237	2.75	-3.64704	0.221	SMARCAD1	SWI/SNF-related, matrix-associated actin-dependent regulator of chromatin, subfamily a, containing DEAD/H box 1
7983321	0.21521	0.0253	2.71	-3.72543	0.221	CASC4	cancer susceptibility candidate 4
8104592	0.21405	0.025	2.72	-3.73571	0.221	FBXL7	F-box and leucine rich repeat protein 7
8159096	0.22424	0.0275	2.66	-3.83048	0.221	DBH	dopamine beta-hydroxylase
7973745	0.23166	0.0292	2.62	-3.88821	0.221	FOXG1	forkhead box G1
8024566	0.28827	0.0461	2.33	-4.29813	0.221	GNA11	G protein subunit alpha 11
8153322	0.30679	0.0525	2.25	-4.43697	0.221	ARC	activity regulated cytoskeleton associated protein
8075375	0.34019	0.0653	2.12	-4.64421	0.221	SEC14L3	SEC14 like lipid binding 3
7896670	0.35631	0.0718	2.06	-4.72109	0.221
7998485	0.36142	0.0741	2.04	-4.77868	0.221	C16orf91	chromosome 16 open reading frame 91
7969651	0.36519	0.0761	2.02	-4.78961	0.221	DNAJC3	DnaJ heat shock protein family (Hsp40) member C3
8107673	0.40391	0.0954	1.88	-5.0168	0.221	GRAMD3	GRAM domain containing 3
8160274	0.43919	0.114	1.76	-5.19528	0.221	MGC24103	uncharacterized MGC24103
8169701	0.47022	0.135	1.65	-5.33712	0.221	MCTS1	MCTS1, re-initiation and release factor
7932881	0.52389	0.175	1.48	-5.54834	0.221	LOC100505502///LOC646700///LOC392364	putative UPF0607 protein FLJ37424///UPF0607 protein ENSP00000381418-like pseudogene///nuclear pore associated protein 1 pseudogene
8103005	0.53198	0.183	1.45	-5.60626	0.221	ANAPC10	anaphase promoting complex subunit 10
8111136	0.53841	0.189	1.43	-5.60648	0.221	FAM134B	family with sequence similarity 134 member B
7950292	0.53322	0.184	1.45	-5.61486	0.221
7912145	0.77841	0.481	0.736	-6.34636	0.221	TNFRSF9	TNF receptor superfamily member 9
8022996	0.11665	0.00833	3.42	-2.60713	0.22	EPG5	ectopic P-granules autophagy protein 5 homolog
8104643	0.192	0.0205	2.84	-3.52182	0.22	C5orf17	chromosome 5 open reading frame 17
8072979	0.19609	0.0214	2.81	-3.55582	0.22	POLR2F	RNA polymerase II subunit F
8019507	0.19483	0.0212	2.82	-3.55766	0.22	C17orf62	chromosome 17 open reading frame 62
8096528	0.20038	0.0222	2.79	-3.61108	0.22	PDHA2	pyruvate dehydrogenase (lipoamide) alpha 2
7945498	0.21417	0.0251	2.71	-3.7321	0.22	SCT	secretin
8017212	0.22558	0.0278	2.65	-3.82414	0.22	USP32	ubiquitin specific peptidase 32
8036622	0.23086	0.029	2.62	-3.87538	0.22	RINL	Ras and Rab interactor like
8050548	0.22487	0.0277	2.65	-4.06226	0.22	LAPTM4A	lysosomal protein transmembrane 4 alpha
8075529	0.26688	0.0398	2.42	-4.15893	0.22	PISD	phosphatidylserine decarboxylase
8050232	0.32569	0.0597	2.17	-4.54943	0.22	CYS1	cystin 1
8146527	0.32791	0.0609	2.16	-4.5827	0.22	LINC01602	long intergenic non-protein coding RNA 1602
8075493	0.3595	0.0734	2.04	-4.74254	0.22	PATZ1	POZ/BTB and AT hook containing zinc finger 1
8144496	0.38353	0.0847	1.95	-4.89585	0.22	LOC650293///OR7E125P///OR7E5P///OR7E91P///OR7E2P	seven transmembrane helix receptor///olfactory receptor family 7 subfamily E member 125 pseudogene///olfactory receptor family 7 subfamily E member 5 pseudogene///olfactory receptor family 7 subfamily E member 91 pseudogene///olfactory receptor family 7 subfamily E member 2 pseudogene
7963863	0.38281	0.0843	1.95	-5.01692	0.22
7936011	0.42866	0.108	1.79	-5.10267	0.22	CUEDC2	CUE domain containing 2
8049969	0.43956	0.115	1.76	-5.17613	0.22	SH3YL1	SH3 and SYLF domain containing 1
8151993	0.46883	0.135	1.65	-5.29979	0.22	COX6C	cytochrome c oxidase subunit 6C
7947268	0.46628	0.133	1.66	-5.3002	0.22
7998381	0.47689	0.14	1.63	-5.33106	0.22	LMF1	lipase maturation factor 1
7963689	0.50586	0.161	1.53	-5.47107	0.22	NPFF	neuropeptide FF-amide peptide precursor
7894997	0.50207	0.158	1.55	-5.51336	0.22
8056572	0.50282	0.158	1.55	-5.6505	0.22	SPC25	SPC25, NDC80 kinetochore complex component
7987225	0.62011	0.267	1.19	-5.92427	0.22	NOP10	NOP10 ribonucleoprotein
8100145	0.65954	0.312	1.07	-6.0045	0.22	COMMD8	COMM domain containing 8
7896243	0.16952	0.0161	2.99	-3.44514	0.219
8144982	0.20912	0.0239	2.74	-3.68913	0.219	NPM2	nucleophosmin/nucleoplasmin 2
8165083	0.26877	0.0403	2.42	-4.194	0.219	LHX3	LIM homeobox 3
8008870	0.31604	0.056	2.21	-4.61063	0.219	VMP1	vacuole membrane protein 1
8140386	0.37649	0.0811	1.98	-4.8353	0.219	STYXL1	serine/threonine/tyrosine interacting-like 1
7895685	0.39168	0.0886	1.92	-4.91731	0.219
8126658	0.45761	0.127	1.69	-5.25944	0.219	SLC35B2	solute carrier family 35 member B2
7950332	0.46673	0.133	1.66	-5.3281	0.219	C2CD3	C2 calcium dependent domain containing 3
8118669	0.45642	0.126	1.7	-5.32944	0.219	KIFC1	kinesin family member C1
8120838	0.48781	0.147	1.6	-5.41636	0.219	TTK	TTK protein kinase
8174853	0.50139	0.157	1.55	-5.43416	0.219	CT47A12///CT47A1///CT47A2///CT47A3///CT47A4///CT47A5///CT47A6///CT47A8///CT47A9///CT47A10///CT47A7///CT47B1///CT47A11	cancer/testis antigen family 47, member A12///cancer/testis antigen family 47, member A1///cancer/testis antigen family 47, member A2///cancer/testis antigen family 47, member A3///cancer/testis antigen family 47, member A4///cancer/testis antigen family 47, member A5///cancer/testis antigen family 47, member A6///cancer/testis antigen family 47, member A8///cancer/testis antigen family 47, member A9///cancer/testis antigen family 47, member A10///cancer/testis antigen family 47, member A7///cancer/testis antigen family 47, member B1///cancer/testis antigen family 47, member A11
7894174	0.52826	0.179	1.46	-5.58729	0.219
7976084	0.53638	0.187	1.44	-5.59792	0.219	SPATA7	spermatogenesis associated 7
8174228	0.55016	0.2	1.39	-5.65262	0.219	TCEAL8	transcription elongation factor A like 8
8172043	0.60343	0.249	1.24	-5.83563	0.219	SRPX	sushi repeat containing protein, X-linked
7893943	0.76153	0.454	0.785	-6.33191	0.219
7894265	0.78494	0.491	0.719	-6.41233	0.219
7895453	0.83871	0.589	0.562	-6.43802	0.219
8011212	0.1294	0.00999	3.3	-2.96503	0.218	SDHC	succinate dehydrogenase complex subunit C
8084126	0.13367	0.0105	3.26	-3.02348	0.218
8012856	0.19287	0.0207	2.83	-3.52521	0.218	ELAC2	elaC ribonuclease Z 2
7973032	0.20451	0.0231	2.77	-3.63394	0.218
7991904	0.22317	0.0272	2.66	-3.79035	0.218	PIGQ	phosphatidylinositol glycan anchor biosynthesis class Q
7978970	0.24221	0.0324	2.55	-3.9646	0.218	CDKL1	cyclin dependent kinase like 1
7981111	0.25575	0.0362	2.48	-4.16242	0.218	DICER1	dicer 1, ribonuclease III
8033385	0.28254	0.0442	2.36	-4.27234	0.218	PEX11G	peroxisomal biogenesis factor 11 gamma
7950195	0.28808	0.046	2.33	-4.30181	0.218	MIR139	microRNA 139
7947801	0.28634	0.0454	2.34	-4.31352	0.218	PACSIN3	protein kinase C and casein kinase substrate in neurons 3
8019308	0.29261	0.0475	2.31	-4.32762	0.218	MAFG	MAF bZIP transcription factor G
8034578	0.29416	0.0479	2.31	-4.3516	0.218	KLF1	Kruppel like factor 1
8068192	0.32569	0.0596	2.17	-4.56384	0.218	MRAP	melanocortin 2 receptor accessory protein
7985757	0.33262	0.0629	2.14	-4.65704	0.218	MRPS11	mitochondrial ribosomal protein S11
8021984	0.36878	0.0777	2.01	-4.80403	0.218	YES1	YES proto-oncogene 1, Src family tyrosine kinase
8031999	0.37199	0.0794	1.99	-4.82875	0.218	PLPP2	phospholipid phosphatase 2
7978272	0.37771	0.0818	1.97	-4.86363	0.218	CIDEB	cell death-inducing DFFA-like effector b
7910396	0.38829	0.0869	1.93	-4.948	0.218	TMEM78	transmembrane protein 78
7896240	0.3983	0.0923	1.9	-4.97566	0.218
7896817	0.39634	0.0911	1.9	-4.97648	0.218	ISG15	ISG15 ubiquitin-like modifier
8137700	0.41722	0.102	1.83	-5.05012	0.218	C7orf50	chromosome 7 open reading frame 50
7983500	0.42952	0.109	1.79	-5.17192	0.218
7963826	0.477	0.14	1.63	-5.37003	0.218	PPP1R1A	protein phosphatase 1 regulatory inhibitor subunit 1A
7965036	0.50216	0.158	1.55	-5.44858	0.218
7979574	0.55939	0.208	1.36	-5.68666	0.218	SGPP1	sphingosine-1-phosphate phosphatase 1
8019939	0.58525	0.233	1.28	-5.80596	0.218	TGIF1	TGFB induced factor homeobox 1
8023933	0.59605	0.241	1.26	-5.83489	0.218
7893777	0.69211	0.354	0.98	-6.09814	0.218
7893711	0.76741	0.463	0.768	-6.28859	0.218
8103462	0.72483	0.397	0.892	-6.41985	0.218
8068866	0.13632	0.0109	3.24	-2.89076	0.217	PKNOX1	PBX/knotted 1 homeobox 1
8180300	0.17145	0.0166	2.97	-3.31682	0.217	TWIST2	twist family bHLH transcription factor 2
8024808	0.1802	0.0183	2.91	-3.42231	0.217	SHD	Src homology 2 domain containing transforming protein D
8107706	0.22228	0.0269	2.67	-3.8081	0.217	LMNB1	lamin B1
8061685	0.22235	0.027	2.67	-3.81799	0.217	TM9SF4	transmembrane 9 superfamily member 4
7931553	0.23986	0.0315	2.57	-3.9298	0.217	UTF1	undifferentiated embryonic cell transcription factor 1
7921821	0.24106	0.0319	2.56	-3.96044	0.217	ADAMTS4	ADAM metallopeptidase with thrombospondin type 1 motif 4
8038347	0.25375	0.0356	2.49	-4.07134	0.217	TEAD2	TEA domain transcription factor 2
7921332	0.27927	0.043	2.38	-4.24335	0.217	CD5L	CD5 molecule like
8104314	0.31417	0.0553	2.22	-4.50282	0.217	IRX1	iroquois homeobox 1
7919028	0.32011	0.0574	2.2	-4.51994	0.217	TBX15	T-box 15
7946029	0.34182	0.0658	2.11	-4.65956	0.217
8124307	0.3609	0.0739	2.04	-4.75044	0.217	CMAHP	cytidine monophospho-N-acetylneuraminic acid hydroxylase, pseudogene
8076219	0.37106	0.0788	2	-4.84528	0.217	SNORD83B	small nucleolar RNA, C/D box 83B
7905968	0.38226	0.084	1.96	-4.86951	0.217	MTX1	metaxin 1
7929334	0.39382	0.0899	1.91	-4.9398	0.217	CEP55	centrosomal protein 55
8094599	0.42734	0.108	1.8	-5.12829	0.217	KLF3	Kruppel like factor 3
8093974	0.43185	0.111	1.78	-5.13819	0.217
7976795	0.43068	0.11	1.78	-5.15148	0.217	MEG3	maternally expressed 3 (non-protein coding)
8123038	0.47397	0.138	1.64	-5.32157	0.217	GTF2H5	general transcription factor IIH subunit 5
7985829	0.50282	0.158	1.55	-5.46711	0.217	FANCI	Fanconi anemia complementation group I
8107998	0.5275	0.179	1.47	-5.54526	0.217	UQCRQ	ubiquinol-cytochrome c reductase complex III subunit VII
7962623	0.52389	0.175	1.48	-5.569	0.217	RAPGEF3	Rap guanine nucleotide exchange factor 3
8173611	0.53522	0.186	1.44	-5.60525	0.217
7944765	0.5472	0.197	1.4	-5.65756	0.217
8172803	0.58538	0.233	1.28	-5.78229	0.217
7940565	0.60379	0.25	1.24	-5.99623	0.217	FADS2	fatty acid desaturase 2
7894913	0.75933	0.449	0.793	-6.28978	0.217
7896468	0.23502	0.0302	2.6	-3.89668	0.216
8041582	0.23245	0.0296	2.61	-3.90149	0.216	PKDCC	protein kinase domain containing, cytoplasmic
8110399	0.24221	0.0324	2.55	-3.95571	0.216	B4GALT7	beta-1,4-galactosyltransferase 7
7969569	0.27642	0.0423	2.39	-4.23075	0.216	SLITRK5	SLIT and NTRK like family member 5
7911796	0.27812	0.0427	2.38	-4.24911	0.216	LINC00982	long intergenic non-protein coding RNA 982
8006788	0.28997	0.0466	2.33	-4.31985	0.216	MLLT6	MLLT6, PHD finger domain containing
8046360	0.30729	0.0526	2.25	-4.43535	0.216	METAP1D	methionyl aminopeptidase type 1D (mitochondrial)
8070655	0.30609	0.0521	2.26	-4.4396	0.216	U2AF1	U2 small nuclear RNA auxiliary factor 1
8027152	0.30767	0.0528	2.25	-4.45221	0.216	NCAN	neurocan
7927106	0.28997	0.0465	2.33	-4.48239	0.216
8144742	0.36276	0.0747	2.03	-4.77583	0.216	MICU3	mitochondrial calcium uptake family member 3
7914940	0.38776	0.0867	1.94	-4.94755	0.216	MRPS15	mitochondrial ribosomal protein S15
8037962	0.39894	0.0927	1.89	-4.98809	0.216	CABP5	calcium binding protein 5
7935006	0.41038	0.0986	1.85	-5.05423	0.216	FGFBP3	fibroblast growth factor binding protein 3
7909745	0.42863	0.108	1.79	-5.11119	0.216	KCTD3	potassium channel tetramerization domain containing 3
8070876	0.44703	0.12	1.73	-5.23015	0.216	POFUT2	protein O-fucosyltransferase 2
7960730	0.44339	0.117	1.74	-5.35432	0.216	LPCAT3	lysophosphatidylcholine acyltransferase 3
8112994	0.50138	0.157	1.55	-5.47136	0.216
7926117	0.52181	0.173	1.49	-5.52877	0.216
8033069	0.55747	0.207	1.37	-5.67474	0.216	NDUFA11	NADH:ubiquinone oxidoreductase subunit A11
7917697	0.56213	0.211	1.35	-5.72415	0.216	GFI1	growth factor independent 1 transcriptional repressor
7975406	0.5783	0.225	1.31	-5.81911	0.216	ADAM21	ADAM metallopeptidase domain 21
8177068	0.7149	0.383	0.92	-6.41279	0.216
7981740	0.8482	0.609	0.531	-6.46811	0.216	SCFV///IGLJ3///IGHM///IGHA1///SCFV///C14orf99///IGK///IGKV3-20///IGHV3-23///IGHV3-30///IGHV3-48///IGHV3-69-1	single-chain Fv fragment///immunoglobulin lambda joining 3///immunoglobulin heavy constant mu///immunoglobulin heavy constant alpha 1///single-chain Fv fragment///uncharacterized LOC317730///immunoglobulin kappa locus///immunoglobulin kappa variable 3-20///immunoglobulin heavy variable 3-23///immunoglobulin heavy variable 3-30///immunoglobulin heavy variable 3-48///immunoglobulin heavy variable 3-69-1 (pseudogene)
8128592	0.21778	0.0259	2.69	-3.7393	0.215	ATG5	autophagy related 5
8032699	0.22	0.0264	2.68	-3.78563	0.215	ZFR2	zinc finger RNA binding protein 2
8142019	0.25961	0.0374	2.46	-4.09895	0.215	ORC5	origin recognition complex subunit 5
8014787	0.28223	0.0441	2.36	-4.26609	0.215	ARL5C	ADP ribosylation factor like GTPase 5C
7955464	0.25766	0.0368	2.47	-4.29584	0.215	DAZAP2	DAZ associated protein 2
8108040	0.31417	0.0553	2.22	-4.48466	0.215
8109693	0.34038	0.0653	2.11	-4.66918	0.215
8145027	0.38413	0.085	1.95	-4.87771	0.215	FAM160B2	family with sequence similarity 160 member B2
8090469	0.39723	0.0917	1.9	-4.98681	0.215	GATA2	GATA binding protein 2
7896402	0.46753	0.134	1.66	-5.32449	0.215
7974799	0.49064	0.149	1.59	-5.41356	0.215	MNAT1	MNAT1, CDK activating kinase assembly factor
8173493	0.50649	0.162	1.53	-5.49338	0.215	CXCR3	C-X-C motif chemokine receptor 3
7997264	0.51421	0.167	1.51	-5.5045	0.215	CTRB2///CTRB1	chymotrypsinogen B2///chymotrypsinogen B1
8074388	0.55388	0.204	1.38	-5.67962	0.215	SLC25A1	solute carrier family 25 member 1
7895909	0.77741	0.48	0.738	-6.32632	0.215
7896009	0.85305	0.62	0.514	-6.54474	0.215
8055624	0.09619	0.00575	3.66	-2.38547	0.214	ZEB2	zinc finger E-box binding homeobox 2
8027385	0.13946	0.0114	3.21	-2.92649	0.214	VSTM2B	V-set and transmembrane domain containing 2B
8161829	0.17362	0.0171	2.95	-3.34437	0.214	CARNMT1	carnosine N-methyltransferase 1
8006345	0.21638	0.0256	2.7	-3.75974	0.214	RHOT1	ras homolog family member T1
8059019	0.23196	0.0294	2.61	-3.89707	0.214	CRYBA2	crystallin beta A2
8154392	0.24074	0.0317	2.57	-3.94359	0.214
8005132	0.25483	0.0359	2.49	-4.08095	0.214	MEIS3///MEIS3P1	Meis homeobox 3///Meis homeobox 3 pseudogene 1
8156519	0.29025	0.0467	2.32	-4.32526	0.214	MIRLET7A1	microRNA let-7a-1
8111122	0.27931	0.0431	2.38	-4.3463	0.214
8004325	0.29425	0.048	2.31	-4.36466	0.214
8137472	0.3287	0.0612	2.16	-4.58048	0.214
7972018	0.33262	0.0629	2.14	-4.69893	0.214	LOC100288208	uncharacterized LOC100288208
7912280	0.3532	0.0705	2.07	-4.71322	0.214	LOC645010	uncharacterized LOC645010
8067662	0.35541	0.0714	2.06	-4.7294	0.214	PTK6	protein tyrosine kinase 6
8154765	0.36406	0.0753	2.03	-4.78006	0.214	DNAJA1	DnaJ heat shock protein family (Hsp40) member A1
8026051	0.36849	0.0776	2.01	-4.80682	0.214	RNASEH2A	ribonuclease H2 subunit A
8168984	0.37611	0.0809	1.98	-4.84184	0.214	BHLHB9///BHLHB9	basic helix-loop-helix domain containing, class B, 9///basic helix-loop-helix domain containing, class B, 9
8094253	0.37558	0.0808	1.98	-4.84337	0.214	CLRN2	clarin 2
7982252	0.40149	0.0941	1.88	-4.98336	0.214	DKFZP434L187	uncharacterized LOC26082
8032284	0.45227	0.123	1.71	-5.21999	0.214	UQCR11	ubiquinol-cytochrome c reductase, complex III subunit XI
7932227	0.44871	0.121	1.72	-5.23363	0.214	NMT2	N-myristoyltransferase 2
8000013	0.48209	0.143	1.61	-5.36756	0.214	ERI2	ERI1 exoribonuclease family member 2
8180351	0.50448	0.16	1.54	-5.47183	0.214	CTBP2	C-terminal binding protein 2
8160587	0.52133	0.173	1.49	-5.55469	0.214	NDUFB6	NADH:ubiquinone oxidoreductase subunit B6
8088958	0.55166	0.202	1.38	-5.67123	0.214	GBE1	glucan (1,4-alpha-), branching enzyme 1
8089596	0.55815	0.207	1.36	-5.6939	0.214	CFAP44	cilia and flagella associated protein 44
8047769	0.56642	0.214	1.34	-5.73487	0.214
7943218	0.57746	0.224	1.31	-5.73975	0.214	PANX1	pannexin 1
8040522	0.57673	0.224	1.31	-5.7471	0.214	MFSD2B	major facilitator superfamily domain containing 2B
7931204	0.58569	0.233	1.28	-5.77253	0.214	LHPP	phospholysine phosphohistidine inorganic pyrophosphate phosphatase
7894992	0.59066	0.237	1.27	-5.80117	0.214
8171170	0.59767	0.243	1.26	-5.82138	0.214
8002270	0.59941	0.245	1.25	-5.8491	0.214
7895992	0.61526	0.261	1.2	-5.88106	0.214
7953128	0.61084	0.257	1.22	-5.97307	0.214
7904414	0.74808	0.432	0.826	-6.24404	0.214
7894780	0.82315	0.56	0.607	-6.52309	0.214
7895673	0.86408	0.641	0.484	-6.71659	0.214
7913252	0.16593	0.0155	3.02	-3.22634	0.213	PINK1-AS	PINK1 antisense RNA
8173862	0.17647	0.0175	2.94	-3.37684	0.213	SATL1	spermidine/spermine N1-acetyl transferase-like 1
7962341	0.20674	0.0234	2.76	-3.75028	0.213
7911529	0.2568	0.0365	2.48	-4.09312	0.213	MXRA8	matrix remodeling associated 8
8009631	0.26106	0.0378	2.46	-4.14286	0.213	GPR142	G protein-coupled receptor 142
8159259	0.27255	0.0413	2.4	-4.19467	0.213	OBP2A	odorant binding protein 2A
8067208	0.32569	0.0597	2.17	-4.5579	0.213	CTCFL	CCCTC-binding factor like
8023450	0.32576	0.06	2.17	-4.562	0.213	TXNL1	thioredoxin like 1
8010139	0.36235	0.0745	2.03	-4.77044	0.213	SEC14L1	SEC14 like lipid binding 1
8071355	0.39122	0.0884	1.92	-4.94972	0.213	LINC00896	long intergenic non-protein coding RNA 896
7905848	0.39663	0.0914	1.9	-4.98177	0.213	LENEP	lens epithelial protein
7925419	0.41166	0.0991	1.85	-5.04005	0.213	ZP4	zona pellucida glycoprotein 4
7934141	0.4087	0.0976	1.86	-5.04148	0.213	NPFFR1	neuropeptide FF receptor 1
8071646	0.43412	0.112	1.77	-5.14146	0.213	VPREB1	pre-B lymphocyte 1
7925525	0.43164	0.111	1.78	-5.16621	0.213	CEP170	centrosomal protein 170
8111796	0.47478	0.139	1.63	-5.33043	0.213	PRKAA1	protein kinase AMP-activated catalytic subunit alpha 1
7947040	0.50676	0.162	1.53	-5.49596	0.213	SPTY2D1	SPT2 chromatin protein domain containing 1
7895803	0.45842	0.128	1.69	-5.56099	0.213
8175662	0.49019	0.148	1.59	-5.59749	0.213
8133200	0.65125	0.302	1.1	-5.98584	0.213
8007008	0.73863	0.415	0.857	-6.20793	0.213	THRA	thyroid hormone receptor, alpha
8045198	0.82753	0.568	0.594	-6.44264	0.213	CFC1B///CFC1	cripto, FRL-1, cryptic family 1B///cripto, FRL-1, cryptic family 1
7896020	0.87683	0.669	0.443	-6.51183	0.213
8073929	0.2229	0.0272	2.66	-3.79521	0.212	FAM19A5	family with sequence similarity 19 member A5, C-C motif chemokine like
8047865	0.23165	0.0292	2.62	-3.86451	0.212	PIKFYVE	phosphoinositide kinase, FYVE-type zinc finger containing
8139021	0.24488	0.0332	2.54	-3.98755	0.212	KIAA0895	KIAA0895
7978208	0.2781	0.0427	2.38	-4.24883	0.212	TINF2	TERF1 interacting nuclear factor 2
7941746	0.28644	0.0455	2.34	-4.31946	0.212	C11orf86	chromosome 11 open reading frame 86
7989937	0.2919	0.0473	2.32	-4.33451	0.212	LCTL	lactase like
8129608	0.28271	0.0443	2.36	-4.37303	0.212	TAAR3	trace amine associated receptor 3 (gene/pseudogene)
8016476	0.3059	0.0521	2.26	-4.44078	0.212	HOXB9	homeobox B9
7978093	0.32881	0.0613	2.16	-4.59377	0.212	JPH4	junctophilin 4
8071276	0.33075	0.0621	2.15	-4.6193	0.212	TBX1	T-box 1
7927747	0.35046	0.0693	2.08	-4.70655	0.212	ZNF365	zinc finger protein 365
7906017	0.35495	0.0712	2.06	-4.75044	0.212	POU5F1P4	POU class 5 homeobox 1 pseudogene 4
7897329	0.36478	0.0757	2.02	-4.80465	0.212	THAP3	THAP domain containing 3
8138865	0.3703	0.0783	2	-4.83126	0.212	CRHR2	corticotropin releasing hormone receptor 2
8136589	0.37053	0.0785	2	-4.83215	0.212
8151207	0.35265	0.0701	2.07	-4.92783	0.212
7940698	0.40977	0.0981	1.86	-5.01593	0.212	TAF6L	TATA-box binding protein associated factor 6 like
7950628	0.41166	0.0991	1.85	-5.02394	0.212	INTS4	integrator complex subunit 4
7969058	0.41778	0.103	1.83	-5.08185	0.212
8009666	0.41983	0.104	1.82	-5.09095	0.212	RAB37	RAB37, member RAS oncogene family
8005865	0.43855	0.114	1.76	-5.17783	0.212	SARM1	sterile alpha and TIR motif containing 1
7944478	0.44852	0.121	1.72	-5.21654	0.212	PDZD3	PDZ domain containing 3
8103023	0.54731	0.197	1.4	-5.63077	0.212
8092083	0.54137	0.191	1.42	-5.63373	0.212	SLC2A2	solute carrier family 2 member 2
8074714	0.58866	0.236	1.28	-5.80659	0.212	POM121L10P///POM121L8P///POM121L9P///POM121L1P	POM121 transmembrane nucleoporin like 10, pseudogene///POM121 transmembrane nucleoporin like 8, pseudogene///POM121 transmembrane nucleoporin like 9, pseudogene///POM121 transmembrane nucleoporin like 1, pseudogene
7963406	0.61169	0.258	1.21	-5.87109	0.212	KRT6B	keratin 6B
8043840	0.62087	0.267	1.19	-5.91831	0.212	LIPT1	lipoyltransferase 1
8097056	0.63732	0.285	1.14	-5.93397	0.212	SNORA24	small nucleolar RNA, H/ACA box 24
7910600	0.6485	0.299	1.11	-5.99627	0.212	KIAA1804	mixed lineage kinase 4
8010084	0.66962	0.324	1.05	-6.06224	0.212
8031328	0.67501	0.331	1.03	-6.06248	0.212	1060P11.3///KIR2DS2///KIR3DL3///KIR2DL5A///KIR3DS1///KIR3DL2///KIR3DL1///KIR2DS5///KIR2DS4///KIR2DS3///KIR2DS1///KIR2DL3///KIR2DL2///KIR2DL1///KIR3DS1///KIR3DL2///KIR3DL1///KIR2DS5///KIR2DS3///KIR2DL1	killer cell immunoglobulin-like receptor, three domains, pseudogene///killer cell immunoglobulin like receptor, two Ig domains and short cytoplasmic tail 2///killer cell immunoglobulin like receptor, three Ig domains and long cytoplasmic tail 3///killer cell immunoglobulin like receptor, two Ig domains and long cytoplasmic tail 5A///killer cell immunoglobulin like receptor, three Ig domains and short cytoplasmic tail 1///killer cell immunoglobulin like receptor, three Ig domains and long cytoplasmic tail 2///killer cell immunoglobulin like receptor, three Ig domains and long cytoplasmic tail 1///killer cell immunoglobulin like receptor, two Ig domains and short cytoplasmic tail 5///killer cell immunoglobulin like receptor, two Ig domains and short cytoplasmic tail 4///killer cell immunoglobulin like receptor, two Ig domains and short cytoplasmic tail 3///killer cell immunoglobulin like receptor, two Ig domains and short cytoplasmic tail 1///killer cell immunoglobulin like receptor, two Ig domains and long cytoplasmic tail 3///killer cell immunoglobulin like receptor, two Ig domains and long cytoplasmic tail 2///killer cell immunoglobulin like receptor, two Ig domains and long cytoplasmic tail 1///killer cell immunoglobulin like receptor, three Ig domains and short cytoplasmic tail 1///killer cell immunoglobulin like receptor, three Ig domains and long cytoplasmic tail 2///killer cell immunoglobulin like receptor, three Ig domains and long cytoplasmic tail 1///killer cell immunoglobulin like receptor, two Ig domains and short cytoplasmic tail 5///killer cell immunoglobulin like receptor, two Ig domains and short cytoplasmic tail 3///killer cell immunoglobulin like receptor, two Ig domains and long cytoplasmic tail 1
7896489	0.67885	0.337	1.02	-6.09641	0.212
8121757	0.69219	0.354	0.979	-6.11054	0.212	HSF2	heat shock transcription factor 2
8098877	0.17717	0.0177	2.93	-3.39397	0.211	LOC100130872	uncharacterized LOC100130872
8016932	0.22237	0.027	2.67	-3.81256	0.211	MPO	myeloperoxidase
7954653	0.22558	0.0278	2.65	-3.83073	0.211	TSPAN11	tetraspanin 11
8028851	0.23152	0.0291	2.62	-3.89535	0.211	SHKBP1	SH3KBP1 binding protein 1
7905492	0.25975	0.0374	2.46	-4.09863	0.211	LCE3B	late cornified envelope 3B
8166824	0.29916	0.0497	2.29	-4.39211	0.211
8102004	0.3151	0.0558	2.21	-4.48988	0.211
7892937	0.3196	0.0572	2.2	-4.53433	0.211
7971541	0.37129	0.0791	1.99	-4.82049	0.211	SUCLA2	succinate-CoA ligase ADP-forming beta subunit
8084284	0.38281	0.0844	1.95	-4.88519	0.211	HTR3E	5-hydroxytryptamine receptor 3E
8180241	0.38148	0.0836	1.96	-4.8853	0.211
8129062	0.38154	0.0836	1.96	-4.89893	0.211	HS3ST5	heparan sulfate-glucosamine 3-sulfotransferase 5
8160452	0.42902	0.109	1.79	-5.14349	0.211	CDKN2B	cyclin dependent kinase inhibitor 2B
7914898	0.45003	0.122	1.72	-5.20617	0.211	EVA1B	eva-1 homolog B
8130173	0.48226	0.143	1.61	-5.39116	0.211	RAET1L	retinoic acid early transcript 1L
7954388	0.49601	0.153	1.57	-5.41346	0.211	GOLT1B	golgi transport 1B
7926914	0.51055	0.165	1.52	-5.49172	0.211
8102982	0.53042	0.181	1.46	-5.58557	0.211	GAB1	GRB2 associated binding protein 1
7895278	0.54702	0.197	1.4	-5.66084	0.211
8140554	0.55177	0.202	1.38	-5.66583	0.211
7896562	0.57146	0.219	1.33	-5.75141	0.211
7948113	0.57959	0.227	1.3	-5.75517	0.211	MGC72080///OR7E5P///DAPL1///OR7E14P	MGC72080 pseudogene///olfactory receptor family 7 subfamily E member 5 pseudogene///death associated protein like 1///olfactory receptor family 7 subfamily E member 14 pseudogene
8065795	0.6071	0.253	1.23	-5.84979	0.211	HMGB3P1	high mobility group box 3 pseudogene 1
8166705	0.70691	0.372	0.942	-6.17005	0.211	PRRG1	proline rich and Gla domain 1
7894680	0.73935	0.416	0.855	-6.23363	0.211
7894562	0.68526	0.345	1	-6.24599	0.211
8177120	0.76296	0.456	0.781	-6.30783	0.211	LOC100233156///TEKT4P2///MAFIP	tektin 4 pseudogene///tektin 4 pseudogene 2///MAFF interacting protein (pseudogene)
8047459	0.69619	0.359	0.969	-6.30986	0.211
8001104	0.88389	0.685	0.42	-6.52705	0.211	IGHV3-48///IGHV3-69-1///IGHV3OR16-7	immunoglobulin heavy variable 3-48///immunoglobulin heavy variable 3-69-1 (pseudogene)///immunoglobulin heavy variable 3/OR16-7 (pseudogene)
7942439	0.14544	0.0123	3.17	-2.99387	0.21	RELT	RELT tumor necrosis factor receptor
8013776	0.2383	0.031	2.58	-3.9214	0.21	FAM222B	family with sequence similarity 222 member B
7959205	0.24862	0.0341	2.52	-4.07221	0.21	MLEC	malectin
8063057	0.26562	0.0392	2.43	-4.1742	0.21	SNX21	sorting nexin family member 21
8173005	0.24637	0.0335	2.53	-4.1811	0.21	MIR98	microRNA 98
8032392	0.27632	0.0423	2.39	-4.23881	0.21	MKNK2	MAP kinase interacting serine/threonine kinase 2
8114814	0.28265	0.0442	2.36	-4.27407	0.21	NR3C1	nuclear receptor subfamily 3 group C member 1
8169352	0.28521	0.0451	2.35	-4.28035	0.21	NXT2	nuclear transport factor 2 like export factor 2
8150691	0.31288	0.0547	2.23	-4.5713	0.21	EFCAB1	EF-hand calcium binding domain 1
8101011	0.31116	0.054	2.23	-4.59785	0.21	LOC100507388	uncharacterized LOC100507388
7906602	0.33112	0.0623	2.14	-4.60517	0.21	VANGL2	VANGL planar cell polarity protein 2
7988970	0.3313	0.0624	2.14	-4.60596	0.21	FAM214A	family with sequence similarity 214 member A
7981893	0.35618	0.0717	2.06	-4.73677	0.21
7976844	0.35381	0.0708	2.06	-4.7445	0.21	MIR134	microRNA 134
7955376	0.35283	0.0703	2.07	-4.74696	0.21	DIP2B	disco interacting protein 2 homolog B
8076749	0.38406	0.0849	1.95	-4.90113	0.21	CDPF1	cysteine rich DPF motif domain containing 1
8169080	0.38776	0.0867	1.94	-4.90858	0.21	H2BFM	H2B histone family member M
7894725	0.36087	0.0739	2.04	-4.92866	0.21
8063209	0.40196	0.0944	1.88	-4.98787	0.21	LOC100131496	uncharacterized LOC100131496
8062174	0.39523	0.0905	1.91	-5.00519	0.21	ERGIC3	ERGIC and golgi 3
7893113	0.45227	0.123	1.71	-5.22346	0.21
8081103	0.47348	0.138	1.64	-5.38294	0.21
7916020	0.48781	0.147	1.6	-5.48476	0.21
7893100	0.53042	0.181	1.46	-5.59147	0.21
7893869	0.62501	0.271	1.18	-5.90141	0.21
8040365	0.85552	0.625	0.507	-6.45931	0.21	TRIB2	tribbles pseudokinase 2
8060225	0.14521	0.0122	3.17	-3.12293	0.209	HDLBP	high density lipoprotein binding protein
8032224	0.19483	0.0212	2.82	-3.54682	0.209	C19orf25	chromosome 19 open reading frame 25
8032623	0.27485	0.0419	2.39	-4.24104	0.209	TBXA2R	thromboxane A2 receptor
7941269	0.28312	0.0444	2.36	-4.27783	0.209
7920228	0.30577	0.0519	2.26	-4.43956	0.209	PGLYRP4	peptidoglycan recognition protein 4
8029193	0.38353	0.0847	1.95	-4.87484	0.209	CIC	capicua transcriptional repressor
7974647	0.38807	0.0868	1.94	-4.90886	0.209	TOMM20L	translocase of outer mitochondrial membrane 20 like
7947156	0.39517	0.0904	1.91	-4.98305	0.209	MUC15	mucin 15, cell surface associated
8162823	0.42873	0.108	1.79	-5.11335	0.209
7901744	0.45075	0.122	1.72	-5.22793	0.209
7894948	0.41763	0.103	1.83	-5.24105	0.209
8100154	0.51689	0.169	1.5	-5.52025	0.209	CORIN	corin, serine peptidase
7997863	0.52942	0.18	1.46	-5.56781	0.209	ACSF3	acyl-CoA synthetase family member 3
7976496	0.5463	0.196	1.4	-5.6356	0.209	SERPINA3	serpin family A member 3
8001748	0.56395	0.212	1.35	-5.69306	0.209	SNORA50A	small nucleolar RNA, H/ACA box 50A
7901852	0.56078	0.21	1.36	-5.72166	0.209
7954777	0.74016	0.417	0.853	-6.25181	0.209	ALG10B///ALG10	ALG10B, alpha-1,2-glucosyltransferase///ALG10, alpha-1,2-glucosyltransferase
7927643	0.22859	0.0285	2.63	-3.84864	0.208
7906797	0.23199	0.0294	2.61	-3.89479	0.208	FCRLB	Fc receptor like B
8177744	0.24124	0.032	2.56	-3.9796	0.208	PPP1R11	protein phosphatase 1 regulatory inhibitor subunit 11
8039504	0.26314	0.0384	2.45	-4.12999	0.208	SHISA7	shisa family member 7
8020226	0.27443	0.0417	2.39	-4.23644	0.208	PRELID3A	PRELI domain containing 3A
8138745	0.3196	0.0572	2.2	-4.52563	0.208	HOXA7	homeobox A7
8086953	0.31486	0.0556	2.22	-4.60171	0.208	SHISA5	shisa family member 5
8114470	0.34282	0.0661	2.11	-4.6596	0.208	LRRTM2	leucine rich repeat transmembrane neuronal 2
8038584	0.39375	0.0898	1.91	-4.95545	0.208	LRRC4B	leucine rich repeat containing 4B
8164883	0.39536	0.0906	1.91	-5.00404	0.208	SURF4	surfeit 4
8018184	0.41557	0.101	1.84	-5.05142	0.208	CD300LD	CD300 molecule like family member d
7978351	0.45799	0.127	1.69	-5.25726	0.208	CTSG	cathepsin G
7939944	0.45759	0.127	1.69	-5.3038	0.208	OR5L1	olfactory receptor family 5 subfamily L member 1 (gene/pseudogene)
8116573	0.47158	0.136	1.64	-5.32738	0.208
8067382	0.47689	0.14	1.63	-5.33397	0.208	PSMA7	proteasome subunit alpha 7
7939118	0.51714	0.17	1.5	-5.52087	0.208
8119918	0.52333	0.175	1.48	-5.55323	0.208	C6orf223	chromosome 6 open reading frame 223
8147206	0.58538	0.233	1.28	-5.77842	0.208	RIPK2	receptor interacting serine/threonine kinase 2
8109326	0.60623	0.252	1.23	-5.85773	0.208	SMIM3	small integral membrane protein 3
8089372	0.64435	0.294	1.12	-5.99139	0.208	KIAA1524	KIAA1524
8067842	0.74562	0.427	0.834	-6.27283	0.208
8109436	0.8287	0.57	0.59	-6.46688	0.208
7923503	0.14134	0.0117	3.19	-3.12846	0.207	ADIPOR1	adiponectin receptor 1
8150537	0.17131	0.0165	2.98	-3.30341	0.207	SLC20A2	solute carrier family 20 member 2
7996100	0.19287	0.0207	2.83	-3.54318	0.207	ADGRG3	adhesion G protein-coupled receptor G3
8027480	0.19558	0.0213	2.82	-3.55626	0.207	RGS9BP	regulator of G-protein signaling 9 binding protein
8157125	0.19655	0.0215	2.81	-3.5863	0.207	RAD23B	RAD23 homolog B, nucleotide excision repair protein
7904923	0.2168	0.0256	2.7	-3.73505	0.207
7959623	0.22038	0.0265	2.68	-3.77109	0.207	GTF2H3	general transcription factor IIH subunit 3
8101411	0.22559	0.0279	2.65	-3.81177	0.207	LIN54	lin-54 DREAM MuvB core complex component
8019263	0.23629	0.0305	2.59	-3.94218	0.207	ARHGDIA	Rho GDP dissociation inhibitor alpha
7936923	0.24106	0.0319	2.56	-3.97586	0.207	ALDOAP2	aldolase, fructose-bisphosphate A pseudogene 2
8040090	0.26568	0.0393	2.43	-4.16442	0.207	RNF144A	ring finger protein 144A
8029624	0.2846	0.0449	2.35	-4.27323	0.207	PPP1R37	protein phosphatase 1 regulatory subunit 37
7924029	0.28059	0.0436	2.37	-4.28081	0.207	LAMB3	laminin subunit beta 3
7971663	0.31002	0.0535	2.24	-4.44164	0.207	DLEU7	deleted in lymphocytic leukemia, 7
8053366	0.3245	0.0591	2.18	-4.54803	0.207	SUCLG1	succinate-CoA ligase alpha subunit
7933582	0.36661	0.0768	2.01	-4.82713	0.207	TIMM23B///TIMM23	translocase of inner mitochondrial membrane 23 homolog B///translocase of inner mitochondrial membrane 23
7939867	0.39382	0.0899	1.91	-4.95664	0.207	OR4X2	olfactory receptor family 4 subfamily X member 2 (gene/pseudogene)
8037053	0.41348	0.1	1.84	-5.05848	0.207	CEACAM7	carcinoembryonic antigen related cell adhesion molecule 7
8017827	0.40312	0.0949	1.88	-5.13713	0.207
7983811	0.47025	0.136	1.65	-5.30386	0.207	PIGB	phosphatidylinositol glycan anchor biosynthesis class B
7902965	0.49668	0.154	1.57	-5.43978	0.207	BTBD8	BTB domain containing 8
8160439	0.51421	0.167	1.51	-5.50172	0.207	MIR31	microRNA 31
8160559	0.53836	0.188	1.43	-5.59019	0.207	DDX58	DEXD/H-box helicase 58
8155883	0.54493	0.195	1.41	-5.66237	0.207	OSTF1	osteoclast stimulating factor 1
8081941	0.59825	0.243	1.25	-5.83861	0.207
8055711	0.62101	0.267	1.19	-5.88947	0.207	NEB	nebulin
7893616	0.64821	0.299	1.11	-5.97258	0.207
7989985	0.68939	0.35	0.99	-6.08924	0.207	ITGA11	integrin subunit alpha 11
8176494	0.70072	0.365	0.957	-6.18684	0.207	TSPY10///TSPY4///TSPY3///TSPY2///TSPY1	testis specific protein, Y-linked 10///testis specific protein, Y-linked 4///testis specific protein, Y-linked 3///testis specific protein, Y-linked 2///testis specific protein, Y-linked 1
7896610	0.71235	0.38	0.926	-6.30504	0.207
8165696	0.80025	0.519	0.672	-6.49049	0.207
7897210	0.13226	0.0104	3.27	-2.84231	0.206	DFFB	DNA fragmentation factor subunit beta
7958439	0.18142	0.0185	2.9	-3.40742	0.206	USP30	ubiquitin specific peptidase 30
8077511	0.22235	0.027	2.67	-3.88625	0.206
8179810	0.2419	0.0322	2.56	-3.9853	0.206	LY6G6E	lymphocyte antigen 6 complex, locus G6E
8039530	0.25375	0.0356	2.49	-4.04916	0.206	ZNF784	zinc finger protein 784
7906496	0.30364	0.0511	2.27	-4.43406	0.206	KCNJ9	potassium voltage-gated channel subfamily J member 9
8093936	0.31643	0.0561	2.21	-4.50671	0.206	MRFAP1	Morf4 family associated protein 1
8149069	0.34325	0.0665	2.1	-4.66017	0.206
8002041	0.32975	0.0618	2.15	-4.80468	0.206	ATP6V0D1	ATPase H+ transporting V0 subunit d1
8006999	0.39294	0.0893	1.92	-4.92692	0.206	CSF3	colony stimulating factor 3
7936064	0.38185	0.0838	1.96	-4.95645	0.206	NT5C2///NT5C2	5'-nucleotidase, cytosolic II///5'-nucleotidase, cytosolic II
8112740	0.40646	0.0966	1.87	-4.99899	0.206	ZBED3	zinc finger BED-type containing 3
7916045	0.38284	0.0844	1.95	-5.00404	0.206	EPS15	epidermal growth factor receptor pathway substrate 15
8119078	0.41662	0.102	1.83	-5.07694	0.206
8177193	0.41968	0.104	1.82	-5.0895	0.206
7963491	0.4307	0.11	1.78	-5.12567	0.206	KRT1	keratin 1
8034122	0.43719	0.113	1.77	-5.15194	0.206	SPC24	SPC24, NDC80 kinetochore complex component
7997137	0.43811	0.114	1.76	-5.16294	0.206
7992789	0.44689	0.12	1.73	-5.19517	0.206	TNFRSF12A	TNF receptor superfamily member 12A
8112306	0.40922	0.0979	1.86	-5.20298	0.206	LOC57399	uncharacterized gastric protein ZA52P
7925726	0.46003	0.129	1.68	-5.30545	0.206	OR13G1	olfactory receptor family 13 subfamily G member 1
8115346	0.47235	0.137	1.64	-5.32534	0.206	ATOX1	antioxidant 1 copper chaperone
8031933	0.47882	0.141	1.62	-5.38283	0.206	RPS5	ribosomal protein S5
7980344	0.49668	0.154	1.57	-5.43222	0.206	ZDHHC22	zinc finger DHHC-type containing 22
8067380	0.51055	0.165	1.52	-5.5012	0.206	LSM14B	LSM family member 14B
7919080	0.52826	0.179	1.46	-5.58006	0.206	NBPF7	neuroblastoma breakpoint family member 7
8109303	0.51876	0.171	1.49	-5.60407	0.206
8118498	0.59568	0.241	1.26	-5.80659	0.206	CYP21A1P///CYP21A2	cytochrome P450 family 21 subfamily A member 1, pseudogene///cytochrome P450 family 21 subfamily A member 2
7915363	0.59882	0.244	1.25	-5.83666	0.206	SCMH1	sex comb on midleg homolog 1 (Drosophila)
8096955	0.62176	0.268	1.18	-5.89337	0.206
7905037	0.66562	0.32	1.06	-6.05914	0.206
7893446	0.71063	0.377	0.932	-6.15412	0.206
7895546	0.75766	0.448	0.796	-6.38122	0.206
7937728	0.18664	0.0195	2.87	-3.48881	0.205	TNNI2	troponin I2, fast skeletal type
7981787	0.19483	0.0211	2.82	-3.56894	0.205	GOLGA6L6///GOLGA6L22///GOLGA6L1	golgin A6 family-like 6///golgin A6 family-like 22///golgin A6 family-like 1
8062478	0.23218	0.0295	2.61	-3.88292	0.205
7994817	0.24904	0.0343	2.52	-4.02835	0.205	ZNF771	zinc finger protein 771
8068350	0.26713	0.0399	2.42	-4.17608	0.205
7959807	0.276	0.0422	2.39	-4.2254	0.205	TMEM132B	transmembrane protein 132B
7898673	0.31125	0.0541	2.23	-4.45504	0.205
7894856	0.38706	0.0864	1.94	-4.8931	0.205
8138310	0.38262	0.0842	1.95	-4.90772	0.205	DGKB	diacylglycerol kinase beta
7918437	0.38909	0.0873	1.93	-4.91357	0.205	LAMTOR5	late endosomal/lysosomal adaptor, MAPK and MTOR activator 5
8012843	0.3857	0.0855	1.94	-4.91992	0.205	ZNF18	zinc finger protein 18
8081212	0.37064	0.0786	2	-4.98679	0.205	OR5K2	olfactory receptor family 5 subfamily K member 2
7953021	0.43065	0.11	1.79	-5.13163	0.205	ADIPOR2	adiponectin receptor 2
7983564	0.43558	0.113	1.77	-5.15773	0.205	SLC12A1	solute carrier family 12 member 1
7895216	0.42866	0.108	1.79	-5.2424	0.205
7937763	0.49148	0.149	1.58	-5.38958	0.205	MRPL23	mitochondrial ribosomal protein L23
7995348	0.50497	0.16	1.54	-5.46419	0.205
8169044	0.5216	0.173	1.49	-5.51837	0.205	TCEAL3	transcription elongation factor A like 3
8048411	0.57114	0.219	1.33	-5.71756	0.205	TTLL4	tubulin tyrosine ligase like 4
8037878	0.58184	0.229	1.3	-5.78734	0.205	MEIS3	Meis homeobox 3
8097062	0.58593	0.233	1.28	-5.80559	0.205
8156257	0.60159	0.247	1.24	-5.85369	0.205	SPATA31C2///SPATA31C1	SPATA31 subfamily C member 2///SPATA31 subfamily C member 1
7927062	0.61045	0.257	1.22	-5.86116	0.205	ZNF33A	zinc finger protein 33A
8175585	0.69249	0.355	0.979	-6.13523	0.205	ANKRD11	ankyrin repeat domain 11
7948656	0.10397	0.00665	3.56	-2.47329	0.204	FTH1	ferritin heavy chain 1
8159846	0.17215	0.0167	2.97	-3.41327	0.204
7957499	0.20933	0.0239	2.74	-3.72004	0.204
8085554	0.24221	0.0324	2.55	-3.97948	0.204
7949364	0.24992	0.0345	2.51	-4.036	0.204	CDCA5	cell division cycle associated 5
8045974	0.25103	0.0348	2.51	-4.04027	0.204	SLC4A10	solute carrier family 4 member 10
7998910	0.25102	0.0347	2.51	-4.04949	0.204	BICDL2	BICD family like cargo adaptor 2
8140070	0.26035	0.0376	2.46	-4.10988	0.204	TBL2	transducin (beta)-like 2
8044552	0.263	0.0384	2.45	-4.14557	0.204	IL36RN	interleukin 36 receptor antagonist
8082350	0.27681	0.0424	2.39	-4.25195	0.204	MCM2	minichromosome maintenance complex component 2
7947110	0.28156	0.0439	2.36	-4.2595	0.204	E2F8	E2F transcription factor 8
8043038	0.24221	0.0324	2.55	-4.30071	0.204
7978166	0.31672	0.0563	2.21	-4.53621	0.204	TM9SF1	transmembrane 9 superfamily member 1
7944341	0.3196	0.0572	2.2	-4.53824	0.204	UPK2	uroplakin 2
8151871	0.33112	0.0624	2.14	-4.59767	0.204	CCNE2	cyclin E2
8168580	0.33939	0.065	2.12	-4.6344	0.204	APOOL	apolipoprotein O like
8156783	0.35046	0.0693	2.08	-4.72252	0.204	COL15A1	collagen type XV alpha 1 chain
8022610	0.37248	0.0796	1.99	-4.84194	0.204
7937433	0.39634	0.0911	1.9	-4.95793	0.204	DRD4	dopamine receptor D4
8012247	0.42221	0.105	1.81	-5.07303	0.204	SAT2	spermidine/spermine N1-acetyltransferase family member 2
8029289	0.43827	0.114	1.76	-5.17118	0.204	TEX101	testis expressed 101
8046997	0.44492	0.118	1.74	-5.18764	0.204	ASNSD1	asparagine synthetase domain containing 1
8154012	0.45227	0.123	1.71	-5.23517	0.204	KANK1	KN motif and ankyrin repeat domains 1
8019090	0.4514	0.123	1.71	-5.25363	0.204	AATK	apoptosis associated tyrosine kinase
8172573	0.45994	0.129	1.68	-5.28935	0.204	SYP	synaptophysin
8141239	0.4557	0.126	1.7	-5.29385	0.204
7917752	0.51697	0.17	1.5	-5.51552	0.204
8175572	0.50229	0.158	1.55	-5.51874	0.204	SPANXN3	SPANX family member N3
8124467	0.53414	0.185	1.44	-5.58789	0.204
8099685	0.53845	0.189	1.43	-5.60128	0.204	LGI2	leucine rich repeat LGI family member 2
7958913	0.54164	0.191	1.42	-5.60955	0.204	OAS2	2'-5'-oligoadenylate synthetase 2
8176076	0.54543	0.195	1.41	-5.62385	0.204	DNASE1L1	deoxyribonuclease 1 like 1
8066343	0.56395	0.212	1.35	-5.71015	0.204
7896342	0.74134	0.419	0.849	-6.22887	0.204
7969574	0.75311	0.439	0.811	-6.24657	0.204	MIR622///KRT18	microRNA 622///keratin 18
8013523	0.77341	0.473	0.75	-6.31316	0.204
7896577	0.81129	0.538	0.642	-6.38278	0.204
8112469	0.88449	0.686	0.418	-6.60096	0.204	LINC00680-GUSBP4///LOC100133050///GUSBP9///GUSBP1///GUSBP3///GUSBP2///SMA5///SMA4///GUSBP3///SMA5///SMA4	LINC00680-GUSBP4 readthrough///glucuronidase beta pseudogene///glucuronidase, beta pseudogene 9///glucuronidase, beta pseudogene 1///glucuronidase, beta pseudogene 3///glucuronidase, beta pseudogene 2///glucuronidase beta pseudogene///glucuronidase beta pseudogene///glucuronidase, beta pseudogene 3///glucuronidase beta pseudogene///glucuronidase beta pseudogene
8119689	0.19795	0.0217	2.8	-3.59309	0.203	PTK7	protein tyrosine kinase 7 (inactive)
8125887	0.2078	0.0236	2.75	-3.67912	0.203	TEAD3	TEA domain transcription factor 3
7975772	0.29025	0.0467	2.33	-4.32877	0.203	ZC2HC1C	zinc finger C2HC-type containing 1C
8082153	0.33672	0.0641	2.13	-4.62787	0.203	SEC22A	SEC22 homolog A, vesicle trafficking protein
8149146	0.35659	0.0721	2.05	-4.75335	0.203
8089911	0.36569	0.0764	2.02	-4.7957	0.203	HCLS1	hematopoietic cell-specific Lyn substrate 1
7923621	0.36524	0.0761	2.02	-4.81152	0.203	KISS1	KiSS-1 metastasis-suppressor
8170200	0.39032	0.0878	1.93	-4.91789	0.203	ZIC3	Zic family member 3
7963698	0.43793	0.114	1.76	-5.16679	0.203	ATF7	activating transcription factor 7
7925432	0.428	0.108	1.8	-5.34145	0.203
8115300	0.48629	0.146	1.6	-5.38582	0.203
7961182	0.46126	0.13	1.68	-5.40937	0.203	KLRC2	killer cell lectin like receptor C2
8131600	0.52389	0.175	1.48	-5.53997	0.203	TSPAN13	tetraspanin 13
8044773	0.52506	0.176	1.47	-5.55579	0.203	MARCO	macrophage receptor with collagenous structure
8135480	0.54191	0.192	1.42	-5.6086	0.203	DNAJB9	DnaJ heat shock protein family (Hsp40) member B9
7917996	0.5275	0.178	1.47	-5.6615	0.203	LRRC39	leucine rich repeat containing 39
8061490	0.60325	0.249	1.24	-5.84744	0.203	FAM182B///FAM182A	family with sequence similarity 182 member B///family with sequence similarity 182 member A
7967705	0.63998	0.289	1.13	-5.96782	0.203
8117372	0.65711	0.309	1.08	-5.99322	0.203	HIST1H2AC	histone cluster 1, H2ac
7936994	0.67599	0.333	1.03	-6.05889	0.203
7953100	0.71519	0.383	0.919	-6.16401	0.203	FKBP4	FK506 binding protein 4
8066214	0.86527	0.643	0.48	-6.6182	0.203	TGM2	transglutaminase 2
8150112	0.1919	0.0205	2.84	-3.5932	0.202	GSR	glutathione-disulfide reductase
7948379	0.22377	0.0274	2.66	-3.80788	0.202	OSBP	oxysterol binding protein
8113433	0.2318	0.0293	2.62	-3.86481	0.202	EFNA5	ephrin A5
7940688	0.25256	0.0352	2.5	-4.03884	0.202	POLR2G	RNA polymerase II subunit G
8119661	0.27116	0.0409	2.41	-4.19245	0.202	RRP36	ribosomal RNA processing 36
8012535	0.30767	0.0527	2.25	-4.45092	0.202	MFSD6L	major facilitator superfamily domain containing 6 like
8107406	0.31103	0.0539	2.23	-4.48003	0.202
8038770	0.31375	0.0551	2.22	-4.50632	0.202	KLK14	kallikrein related peptidase 14
7923850	0.32954	0.0615	2.15	-4.59926	0.202	SLC26A9	solute carrier family 26 member 9
7979387	0.33964	0.0651	2.12	-4.63966	0.202	SLC35F4	solute carrier family 35 member F4
8063129	0.34837	0.0685	2.08	-4.6857	0.202	SLC12A5	solute carrier family 12 member 5
7985240	0.36381	0.0751	2.03	-4.76324	0.202	TMED3	transmembrane p24 trafficking protein 3
7940914	0.36381	0.0751	2.03	-4.76574	0.202	FKBP2	FK506 binding protein 2
8138686	0.36382	0.0752	2.03	-4.77235	0.202	KIAA0087	KIAA0087
7894627	0.41377	0.1	1.84	-5.03181	0.202
8129037	0.41333	0.1	1.84	-5.06754	0.202
8118632	0.44255	0.117	1.75	-5.20779	0.202	MIR219A1	microRNA 219a-1
7937711	0.45028	0.122	1.72	-5.22768	0.202
7980438	0.46225	0.131	1.67	-5.27226	0.202	SPTLC2	serine palmitoyltransferase long chain base subunit 2
8157843	0.46099	0.13	1.68	-5.27446	0.202	RABEPK	Rab9 effector protein with kelch motifs
7982587	0.4649	0.132	1.66	-5.31977	0.202	C15orf53	chromosome 15 open reading frame 53
8138067	0.47854	0.141	1.62	-5.36778	0.202	CYTH3	cytohesin 3
7972826	0.50914	0.164	1.52	-5.47976	0.202	LINC00346	long intergenic non-protein coding RNA 346
8026365	0.5376	0.188	1.43	-5.62624	0.202	ZNF333	zinc finger protein 333
8093576	0.54995	0.199	1.39	-5.67044	0.202	SCARNA22	small Cajal body-specific RNA 22
7895236	0.5828	0.23	1.29	-5.78146	0.202
8030731	0.56647	0.214	1.34	-5.92927	0.202	GPR32P1///GPR32	G protein-coupled receptor 32, pseudogene 1///G protein-coupled receptor 32
8141094	0.6632	0.317	1.06	-6.05326	0.202	PDK4	pyruvate dehydrogenase kinase 4
7953532	0.67224	0.328	1.04	-6.07778	0.202	ENO2	enolase 2
7938263	0.70402	0.368	0.95	-6.14917	0.202	EIF3F	eukaryotic translation initiation factor 3 subunit F
7896223	0.74643	0.429	0.831	-6.24202	0.202
7895713	0.88426	0.686	0.419	-6.51105	0.202
7893322	0.88462	0.687	0.417	-6.51141	0.202
7896400	0.80025	0.52	0.672	-6.54498	0.202
7950838	0.13919	0.0114	3.21	-3.13454	0.201	PICALM	phosphatidylinositol binding clathrin assembly protein
7908553	0.15925	0.0143	3.07	-3.24822	0.201	PTPRC	protein tyrosine phosphatase, receptor type C
7894463	0.15693	0.0139	3.08	-3.4198	0.201
8005894	0.18489	0.0191	2.88	-3.4531	0.201	FOXN1	forkhead box N1
8164105	0.22266	0.0271	2.66	-3.78684	0.201	GOLGA1	golgin A1
8116591	0.22559	0.0279	2.65	-3.82084	0.201	FOXC1	forkhead box C1
7898585	0.23218	0.0295	2.61	-3.88095	0.201	MINOS1-NBL1///NBL1	MINOS1-NBL1 readthrough///neuroblastoma 1, DAN family BMP antagonist
8112072	0.28418	0.0447	2.35	-4.30315	0.201	CCNO	cyclin O
7970691	0.28909	0.0463	2.33	-4.32506	0.201	GPR12	G protein-coupled receptor 12
7934178	0.2988	0.0494	2.29	-4.39705	0.201	PCBD1	pterin-4 alpha-carbinolamine dehydratase 1
8142814	0.30631	0.0523	2.25	-4.43	0.201	OPN1SW	opsin 1 (cone pigments), short-wave-sensitive
7896178	0.3693	0.078	2	-4.81389	0.201
7892770	0.35332	0.0705	2.07	-4.86484	0.201
7976816	0.37492	0.0803	1.98	-4.8756	0.201	SNORD114-3	small nucleolar RNA, C/D box 114-3
8070900	0.40312	0.0949	1.88	-4.99978	0.201
8073949	0.43028	0.11	1.79	-5.14032	0.201	CRELD2	cysteine rich with EGF like domains 2
7894969	0.44029	0.115	1.75	-5.18902	0.201
7916582	0.46999	0.135	1.65	-5.31294	0.201
8065278	0.47478	0.139	1.63	-5.33951	0.201	LOC643659	hCG2019139
8119169	0.48629	0.146	1.6	-5.3712	0.201	TBC1D22B	TBC1 domain family member 22B
8143448	0.50649	0.162	1.53	-5.46888	0.201	WEE2-AS1	WEE2 antisense RNA 1
8124510	0.50678	0.162	1.53	-5.49401	0.201	HIST1H2BL	histone cluster 1, H2bl
8125463	0.53385	0.185	1.44	-5.59703	0.201	HLA-DQB2///HLA-DQB1	major histocompatibility complex, class II, DQ beta 2///major histocompatibility complex, class II, DQ beta 1
8067155	0.53841	0.188	1.43	-5.60038	0.201
8012581	0.59764	0.243	1.26	-5.80163	0.201	STX8	syntaxin 8
8092392	0.59476	0.241	1.26	-5.80197	0.201	KLHL6	kelch like family member 6
8030999	0.60577	0.252	1.23	-5.85202	0.201	ZNF331	zinc finger protein 331
8132399	0.66142	0.315	1.07	-6.01115	0.201	YAE1D1	Yae1 domain containing 1
7895461	0.67162	0.327	1.04	-6.04933	0.201
8117714	0.69274	0.355	0.978	-6.12916	0.201	OR2J3///OR2J2	olfactory receptor family 2 subfamily J member 3///olfactory receptor family 2 subfamily J member 2
8165295	0.70262	0.367	0.953	-6.13081	0.201	LCN8	lipocalin 8
8017964	0.69836	0.362	0.963	-6.14708	0.201	ABCA6	ATP binding cassette subfamily A member 6
7894541	0.59325	0.24	1.26	-6.18527	0.201
8049042	0.72362	0.395	0.896	-6.19367	0.201
7894483	0.67756	0.335	1.02	-6.20788	0.201
8037045	0.17587	0.0174	2.94	-3.37251	0.2	CEACAM4	carcinoembryonic antigen related cell adhesion molecule 4
8030848	0.19173	0.0204	2.84	-3.53	0.2	SPACA6	sperm acrosome associated 6
7908637	0.21954	0.0263	2.68	-3.76608	0.2	GPR25	G protein-coupled receptor 25
7897774	0.23381	0.03	2.6	-3.90078	0.2	CLCN6	chloride voltage-gated channel 6
8097841	0.25115	0.0348	2.51	-4.04231	0.2	TRIM2	tripartite motif containing 2
8100578	0.26093	0.0378	2.46	-4.12519	0.2	EPHA5	EPH receptor A5
7944560	0.30808	0.053	2.25	-4.43238	0.2	ARHGEF12	Rho guanine nucleotide exchange factor 12
8079021	0.28471	0.045	2.35	-4.43486	0.2	CTNNB1	catenin beta 1
7972699	0.3313	0.0624	2.14	-4.60685	0.2	DAOA-AS1	DAOA antisense RNA 1
7943984	0.33816	0.0646	2.12	-4.65667	0.2	ZBTB16	zinc finger and BTB domain containing 16
8076851	0.35882	0.0731	2.04	-4.7406	0.2	ALG12	ALG12, alpha-1,6-mannosyltransferase
8072573	0.36406	0.0753	2.03	-4.84372	0.2
8101207	0.38262	0.0842	1.95	-4.8839	0.2	SOWAHB	sosondowah ankyrin repeat domain family member B
8106534	0.37504	0.0804	1.98	-4.94782	0.2	PAPD4	poly(A) RNA polymerase D4, non-canonical
8070681	0.40248	0.0946	1.88	-5.01375	0.2	LINC00313	long intergenic non-protein coding RNA 313
8063011	0.42587	0.107	1.8	-5.10014	0.2	WFDC10A	WAP four-disulfide core domain 10A
8035069	0.45227	0.123	1.71	-5.24204	0.2	PGLYRP2	peptidoglycan recognition protein 2
8066212	0.46181	0.13	1.68	-5.27785	0.2
8088476	0.39319	0.0894	1.92	-5.34801	0.2
7969017	0.46437	0.132	1.67	-5.35663	0.2	RB1	RB transcriptional corepressor 1
7961569	0.53151	0.182	1.45	-5.57753	0.2
8074249	0.53042	0.181	1.46	-5.67035	0.2
7892514	0.54136	0.191	1.42	-5.71869	0.2
8130768	0.67705	0.334	1.02	-6.05342	0.2	RNASET2	ribonuclease T2
7944006	0.68493	0.344	1	-6.11464	0.2	RBM7	RNA binding motif protein 7
7893728	0.72324	0.395	0.897	-6.18169	0.2
8093086	0.26079	0.0377	2.46	-4.12569	0.199	PCYT1A	phosphate cytidylyltransferase 1, choline, alpha
8056999	0.28831	0.0461	2.33	-4.32822	0.199	TTC30A	tetratricopeptide repeat domain 30A
8083939	0.27931	0.0431	2.37	-4.33012	0.199
8094870	0.29713	0.0488	2.3	-4.36327	0.199	SHISA3	shisa family member 3
8166819	0.31785	0.0567	2.2	-4.52953	0.199
8099242	0.33235	0.0628	2.14	-4.60824	0.199	CCDC96	coiled-coil domain containing 96
7980306	0.34367	0.0668	2.1	-4.66166	0.199
7994123	0.36321	0.0749	2.03	-4.77142	0.199	CHP2	calcineurin like EF-hand protein 2
8132097	0.38353	0.0847	1.95	-4.88846	0.199	INMT-FAM188B///FAM188B	INMT-FAM188B readthrough (NMD candidate)///family with sequence similarity 188 member B
8046186	0.39095	0.0881	1.93	-4.92168	0.199	PHOSPHO2-KLHL23///PHOSPHO2///KLHL23	PHOSPHO2-KLHL23 readthrough///phosphatase, orphan 2///kelch like family member 23
7955637	0.39215	0.0889	1.92	-4.94784	0.199	KRT18	keratin 18
7998886	0.39168	0.0887	1.92	-4.95022	0.199	PKMYT1	protein kinase, membrane associated tyrosine/threonine 1
7935863	0.40187	0.0943	1.88	-5.005	0.199
7972867	0.42863	0.108	1.79	-5.12274	0.199	PCID2	PCI domain containing 2
7942476	0.43926	0.114	1.76	-5.18675	0.199	PAAF1	proteasomal ATPase associated factor 1
8010237	0.45612	0.126	1.7	-5.25236	0.199	C17orf99	chromosome 17 open reading frame 99
8039905	0.44244	0.117	1.75	-5.25312	0.199	TMEM167B	transmembrane protein 167B
8150175	0.46883	0.135	1.65	-5.32935	0.199	TTI2	TELO2 interacting protein 2
7893919	0.4811	0.143	1.62	-5.39707	0.199
7941917	0.50366	0.159	1.54	-5.47467	0.199	CABP4	calcium binding protein 4
8128007	0.49549	0.153	1.57	-5.48749	0.199	GJB7	gap junction protein beta 7
7903008	0.51055	0.165	1.52	-5.51064	0.199
7991602	0.5274	0.178	1.47	-5.58323	0.199	PCSK6	proprotein convertase subtilisin/kexin type 6
8100308	0.583	0.231	1.29	-5.79968	0.199
8120275	0.63659	0.284	1.14	-5.98318	0.199
7990632	0.6621	0.316	1.07	-6.01798	0.199	PEAK1	pseudopodium enriched atypical kinase 1
7895612	0.66745	0.322	1.05	-6.03831	0.199
7894063	0.7195	0.389	0.908	-6.16284	0.199
7983306	0.74712	0.43	0.828	-6.2689	0.199	WDR76	WD repeat domain 76
7990952	0.80611	0.529	0.657	-6.40437	0.199	LOC727751///GOLGA2P3Y///GOLGA2P7///GOLGA2P2Y///GOLGA2P10	golgin A2 pseudogene///golgin A2 pseudogene 3, Y-linked///golgin A2 pseudogene 7///golgin A2 pseudogene 2, Y-linked///golgin A2 pseudogene 10
8066391	0.83019	0.574	0.585	-6.42521	0.199
7932418	0.85491	0.624	0.509	-6.50264	0.199
8087790	0.17325	0.0169	2.96	-3.34235	0.198	RRP9	ribosomal RNA processing 9, small subunit (SSU) processome component, homolog (yeast)
8032094	0.22905	0.0286	2.63	-3.85305	0.198	PLPPR3	phospholipid phosphatase related 3
8043848	0.24789	0.0339	2.52	-4.00432	0.198	MRPL30	mitochondrial ribosomal protein L30
8055291	0.27555	0.042	2.39	-4.20946	0.198	C2orf27B	chromosome 2 open reading frame 27B
8159521	0.27931	0.0431	2.37	-4.27134	0.198	PTGDS	prostaglandin D2 synthase
7985044	0.28909	0.0463	2.33	-4.31122	0.198	UBE2Q2	ubiquitin conjugating enzyme E2 Q2
8111218	0.28521	0.0451	2.35	-4.34069	0.198
8024001	0.30134	0.0504	2.28	-4.39166	0.198
8131155	0.30415	0.0512	2.27	-4.40034	0.198	IQCE	IQ motif containing E
8103166	0.31506	0.0557	2.21	-4.52055	0.198	SH3D19	SH3 domain containing 19
7916274	0.3313	0.0624	2.14	-4.62247	0.198	MAGOH	mago homolog, exon junction complex core component
8113658	0.35265	0.0702	2.07	-4.7302	0.198	LOC100132014	uncharacterized LOC100132014
8095705	0.36296	0.0748	2.03	-4.77189	0.198	MTHFD2L	methylenetetrahydrofolate dehydrogenase (NADP+ dependent) 2-like
8091991	0.36462	0.0756	2.02	-4.77946	0.198	MECOM	MDS1 and EVI1 complex locus
8168749	0.36517	0.0759	2.02	-4.78266	0.198	SRPX2	sushi repeat containing protein, X-linked 2
7987426	0.37532	0.0806	1.98	-4.88684	0.198	FSIP1	fibrous sheath interacting protein 1
8172520	0.40636	0.0965	1.87	-5.02091	0.198	TFE3	transcription factor binding to IGHM enhancer 3
7949995	0.41718	0.102	1.83	-5.05248	0.198	MRPL21	mitochondrial ribosomal protein L21
7966293	0.44505	0.118	1.74	-5.21985	0.198	C12orf76	chromosome 12 open reading frame 76
7949371	0.45092	0.122	1.72	-5.25074	0.198	TMEM262	transmembrane protein 262
8106626	0.49252	0.15	1.58	-5.42026	0.198	FAM151B	family with sequence similarity 151 member B
8015944	0.52833	0.179	1.46	-5.59584	0.198
7895041	0.58112	0.228	1.3	-5.77811	0.198
7895391	0.55058	0.201	1.39	-5.7996	0.198
8136727	0.59222	0.238	1.27	-5.81934	0.198	TRBC1	T cell receptor beta constant 1
8016504	0.60182	0.248	1.24	-5.83416	0.198
7894641	0.73432	0.41	0.866	-6.21022	0.198
8155246	0.73183	0.406	0.874	-6.21373	0.198
7896551	0.71267	0.381	0.925	-6.22899	0.198
7902441	0.74656	0.429	0.831	-6.25153	0.198	ST6GALNAC5	ST6 N-acetylgalactosaminide alpha-2,6-sialyltransferase 5
8143710	0.74751	0.43	0.828	-6.27219	0.198
8102247	0.79702	0.511	0.686	-6.35619	0.198	RPL34-AS1	RPL34 antisense RNA 1 (head to head)
7893655	0.81476	0.544	0.632	-6.39149	0.198
8140035	0.76023	0.451	0.789	-6.40361	0.198
8055639	0.8477	0.608	0.533	-6.46978	0.198	ZEB2	zinc finger E-box binding homeobox 2
8132592	0.17011	0.0162	2.99	-3.35659	0.197	OGDH	oxoglutarate dehydrogenase
8136614	0.18045	0.0184	2.91	-3.40397	0.197	AGK	acylglycerol kinase
8129125	0.18035	0.0183	2.91	-3.44805	0.197	GPRC6A	G protein-coupled receptor class C group 6 member A
8164554	0.18615	0.0194	2.87	-3.45232	0.197	IER5L	immediate early response 5 like
8072645	0.21509	0.0252	2.71	-3.71512	0.197	HMGXB4	HMG-box containing 4
8012220	0.2266	0.0282	2.64	-3.84178	0.197	SOX15	SRY-box 15
8174972	0.22861	0.0285	2.63	-3.85171	0.197	DCAF12L1	DDB1 and CUL4 associated factor 12 like 1
8074481	0.23485	0.0302	2.6	-3.91218	0.197	C22orf29///GNB1L	chromosome 22 open reading frame 29///G protein subunit beta 1 like
8158686	0.25915	0.0372	2.47	-4.09661	0.197	FUBP3	far upstream element binding protein 3
8141648	0.29029	0.0467	2.32	-4.34133	0.197	ACHE	acetylcholinesterase (Cartwright blood group)
8133872	0.30116	0.0504	2.28	-4.39656	0.197
8032034	0.30516	0.0517	2.26	-4.42483	0.197	C2CD4C	C2 calcium dependent domain containing 4C
8180215	0.30631	0.0523	2.25	-4.44419	0.197
8087852	0.32854	0.0611	2.16	-4.60232	0.197	TLR9	toll like receptor 9
7993265	0.34316	0.0664	2.1	-4.66842	0.197
8168146	0.39103	0.0882	1.92	-4.92231	0.197	KIF4A	kinesin family member 4A
8132523	0.38589	0.0856	1.94	-4.92378	0.197	UBE2D4	ubiquitin conjugating enzyme E2 D4 (putative)
8053662	0.39168	0.0887	1.92	-4.92787	0.197
8086683	0.40044	0.0935	1.89	-4.98121	0.197	PRSS42	protease, serine 42
7989619	0.36592	0.0765	2.02	-4.99514	0.197	PPIB	peptidylprolyl isomerase B
7894824	0.42819	0.108	1.8	-5.11869	0.197
8097934	0.38706	0.0863	1.94	-5.12734	0.197
8027805	0.43332	0.111	1.78	-5.17376	0.197	USF2	upstream transcription factor 2, c-fos interacting
8061404	0.51942	0.172	1.49	-5.53072	0.197
7914938	0.54745	0.198	1.4	-5.64319	0.197
7895895	0.62522	0.272	1.17	-6.05427	0.197
7894989	0.70981	0.376	0.934	-6.23767	0.197
8030277	0.77504	0.476	0.745	-6.36561	0.197	CD37	CD37 molecule
7895025	0.83878	0.589	0.561	-6.59559	0.197
8098740	0.2078	0.0236	2.75	-3.65351	0.196	DBET///DUX4///DUX1///DUX3///DUX5	D4Z4 binding element transcript (non-protein coding)///double homeobox 4///double homeobox 1///double homeobox 3///double homeobox 5
7905515	0.21147	0.0244	2.73	-3.69346	0.196	KPRP	keratinocyte proline rich protein
8133112	0.22117	0.0267	2.68	-3.77931	0.196	LOC84214	uncharacterized LOC84214
8029845	0.20428	0.023	2.77	-3.82019	0.196
8141180	0.24274	0.0326	2.55	-3.98551	0.196	TECPR1	tectonin beta-propeller repeat containing 1
8171260	0.23517	0.0303	2.6	-3.98936	0.196	FAM9A	family with sequence similarity 9 member A
8108716	0.27929	0.043	2.38	-4.24041	0.196	PCDHB16	protocadherin beta 16
8043071	0.28387	0.0446	2.35	-4.32054	0.196	DNAH6	dynein axonemal heavy chain 6
8081740	0.28812	0.046	2.33	-4.39025	0.196	ATP6V1A	ATPase H+ transporting V1 subunit A
8065327	0.3349	0.0637	2.13	-4.61055	0.196	NKX2-4	NK2 homeobox 4
7929711	0.35631	0.0718	2.06	-4.73097	0.196	GOLGA7B	golgin A7 family member B
8031358	0.44003	0.115	1.75	-5.18902	0.196	KIR2DS2///KIR2DL5B///KIR3DL3///KIR2DL5A///KIR3DS1///KIR3DL2///KIR3DL1///KIR2DS5///KIR2DS4///KIR2DS3///KIR2DS1///KIR2DL4///KIR2DL3///KIR2DL2///KIR2DL1///KIR3DS1///KIR3DL2///KIR3DL1///KIR2DS5///KIR2DS3///KIR2DL1	killer cell immunoglobulin like receptor, two Ig domains and short cytoplasmic tail 2///killer cell immunoglobulin like receptor, two Ig domains and long cytoplasmic tail 5B///killer cell immunoglobulin like receptor, three Ig domains and long cytoplasmic tail 3///killer cell immunoglobulin like receptor, two Ig domains and long cytoplasmic tail 5A///killer cell immunoglobulin like receptor, three Ig domains and short cytoplasmic tail 1///killer cell immunoglobulin like receptor, three Ig domains and long cytoplasmic tail 2///killer cell immunoglobulin like receptor, three Ig domains and long cytoplasmic tail 1///killer cell immunoglobulin like receptor, two Ig domains and short cytoplasmic tail 5///killer cell immunoglobulin like receptor, two Ig domains and short cytoplasmic tail 4///killer cell immunoglobulin like receptor, two Ig domains and short cytoplasmic tail 3///killer cell immunoglobulin like receptor, two Ig domains and short cytoplasmic tail 1///killer cell immunoglobulin like receptor, two Ig domains and long cytoplasmic tail 4///killer cell immunoglobulin like receptor, two Ig domains and long cytoplasmic tail 3///killer cell immunoglobulin like receptor, two Ig domains and long cytoplasmic tail 2///killer cell immunoglobulin like receptor, two Ig domains and long cytoplasmic tail 1///killer cell immunoglobulin like receptor, three Ig domains and short cytoplasmic tail 1///killer cell immunoglobulin like receptor, three Ig domains and long cytoplasmic tail 2///killer cell immunoglobulin like receptor, three Ig domains and long cytoplasmic tail 1///killer cell immunoglobulin like receptor, two Ig domains and short cytoplasmic tail 5///killer cell immunoglobulin like receptor, two Ig domains and short cytoplasmic tail 3///killer cell immunoglobulin like receptor, two Ig domains and long cytoplasmic tail 1
7895069	0.45878	0.128	1.69	-5.25819	0.196
8091737	0.46315	0.131	1.67	-5.31253	0.196	IFT80	intraflagellar transport 80
7894735	0.43165	0.111	1.78	-5.34964	0.196
8058333	0.4731	0.137	1.64	-5.36051	0.196
7932510	0.48325	0.144	1.61	-5.37543	0.196
8088468	0.48941	0.148	1.59	-5.41234	0.196	NPCDR1	nasopharyngeal carcinoma, down-regulated 1
8068168	0.50396	0.159	1.54	-5.45717	0.196	SOD1	superoxide dismutase 1, soluble
8091554	0.5156	0.168	1.51	-5.50308	0.196
7996064	0.54451	0.194	1.41	-5.65684	0.196	ADGRG5	adhesion G protein-coupled receptor G5
8168657	0.60484	0.251	1.23	-5.98236	0.196	PCDH11Y///PCDH11X	protocadherin 11 Y-linked///protocadherin 11 X-linked
8106280	0.66225	0.316	1.07	-6.01692	0.196	HMGCR	3-hydroxy-3-methylglutaryl-CoA reductase
7894388	0.65553	0.308	1.09	-6.01733	0.196
7892844	0.63799	0.286	1.14	-6.24797	0.196
7894108	0.77445	0.475	0.748	-6.30747	0.196
8008016	0.17201	0.0166	2.97	-3.31387	0.195	TBKBP1	TBK1 binding protein 1
8066612	0.21408	0.025	2.72	-3.73212	0.195	NEURL2	neuralized E3 ubiquitin protein ligase 2
7964285	0.22626	0.028	2.64	-3.84159	0.195	SDR9C7	short chain dehydrogenase/reductase family 9C, member 7
8000413	0.24649	0.0336	2.53	-3.99352	0.195	NSMCE1	NSE1 homolog, SMC5-SMC6 complex component
8079170	0.25256	0.0352	2.5	-4.03963	0.195	TCAIM	T-cell activation inhibitor, mitochondrial
8117698	0.30962	0.0534	2.24	-4.47647	0.195
7960331	0.32156	0.0579	2.19	-4.5377	0.195	NRIP2	nuclear receptor interacting protein 2
8066451	0.32156	0.058	2.19	-4.55497	0.195	RIMS4	regulating synaptic membrane exocytosis 4
8048141	0.32576	0.06	2.17	-4.58145	0.195	TMEM169	transmembrane protein 169
8048304	0.33291	0.0631	2.14	-4.6097	0.195	CTDSP1	CTD small phosphatase 1
8058627	0.35333	0.0705	2.07	-4.71392	0.195	ERBB4	erb-b2 receptor tyrosine kinase 4
8111524	0.36021	0.0737	2.04	-4.75711	0.195	UGT3A2	UDP glycosyltransferase family 3 member A2
7894291	0.38163	0.0837	1.96	-4.86398	0.195
8049016	0.39255	0.0891	1.92	-4.96161	0.195	PSMD1	proteasome 26S subunit, non-ATPase 1
8073022	0.39925	0.0928	1.89	-4.99803	0.195	CBY1	chibby family member 1, beta catenin antagonist
8021484	0.42421	0.106	1.81	-5.0972	0.195	CDH20	cadherin 20
8119926	0.45536	0.125	1.7	-5.23777	0.195	TMEM63B	transmembrane protein 63B
7949340	0.46225	0.13	1.67	-5.27322	0.195	BATF2	basic leucine zipper ATF-like transcription factor 2
7969881	0.45583	0.126	1.7	-5.27332	0.195	TPP2	tripeptidyl peptidase 2
8029580	0.4873	0.147	1.6	-5.37472	0.195	RELB	RELB proto-oncogene, NF-kB subunit
7970082	0.48253	0.144	1.61	-5.37754	0.195
8125289	0.53042	0.181	1.46	-5.55966	0.195	TNXB///TNXA	tenascin XB///tenascin XA (pseudogene)
8075057	0.54517	0.195	1.41	-5.63157	0.195
8174253	0.55336	0.203	1.38	-5.65914	0.195	MORF4L2	mortality factor 4 like 2
8017106	0.55724	0.206	1.37	-5.66875	0.195	TRIM37	tripartite motif containing 37
8077353	0.56245	0.211	1.35	-5.72575	0.195	TRNT1	tRNA nucleotidyl transferase 1
8112020	0.62035	0.267	1.19	-5.88324	0.195	MOCS2	molybdenum cofactor synthesis 2
7894446	0.73479	0.411	0.865	-6.22971	0.195
8068620	0.24092	0.0318	2.57	-3.94695	0.194	SH3BGR	SH3 domain binding glutamate rich protein
7928766	0.31197	0.0543	2.23	-4.48766	0.194	C10orf99	chromosome 10 open reading frame 99
8156098	0.31379	0.0551	2.22	-4.4949	0.194	SPATA31D1///SPATA31D3///SPATA31D4///SPATA31D5P	SPATA31 subfamily D member 1///SPATA31 subfamily D member 3///SPATA31 subfamily D member 4///SPATA31 subfamily D member 5, pseudogene
7955231	0.31361	0.0549	2.22	-4.50205	0.194	KCNH3	potassium voltage-gated channel subfamily H member 3
7918284	0.3433	0.0667	2.1	-4.66394	0.194	TAF13	TATA-box binding protein associated factor 13
7986248	0.34479	0.0673	2.1	-4.66872	0.194	AGVR6190	uncharacterized LOC643797
8179827	0.38201	0.0839	1.96	-5.01671	0.194	CLIC1	chloride intracellular channel 1
8014169	0.4107	0.0987	1.85	-5.02696	0.194	C17orf102	chromosome 17 open reading frame 102
7980983	0.41983	0.104	1.82	-5.06791	0.194	MOAP1	modulator of apoptosis 1
8071951	0.44025	0.115	1.75	-5.15992	0.194
8104131	0.45556	0.126	1.7	-5.27488	0.194	MGC39584	uncharacterized LOC441058
8176737	0.46377	0.131	1.67	-5.34122	0.194
7964739	0.47905	0.141	1.62	-5.36359	0.194	LLPH	LLP homolog, long-term synaptic facilitation
8000323	0.50895	0.164	1.52	-5.472	0.194	NDUFAB1	NADH:ubiquinone oxidoreductase subunit AB1
8056361	0.52389	0.175	1.48	-5.53967	0.194
8092000	0.53181	0.183	1.45	-5.59555	0.194	TERC	telomerase RNA component
7904293	0.54944	0.199	1.39	-5.6563	0.194	PTGFRN	prostaglandin F2 receptor inhibitor
8067839	0.55842	0.208	1.36	-5.85432	0.194	FGF7P3///FGF7P6///FGF7	fibroblast growth factor 7 pseudogene 3///fibroblast growth factor 7 pseudogene 6///fibroblast growth factor 7
8062319	0.66572	0.32	1.06	-6.02292	0.194	TGIF2	TGFB induced factor homeobox 2
7911349	0.63958	0.288	1.13	-6.03703	0.194
8127094	0.70818	0.374	0.939	-6.1455	0.194	GSTA4	glutathione S-transferase alpha 4
7896079	0.70229	0.366	0.954	-6.16188	0.194
8018169	0.75992	0.45	0.791	-6.30191	0.194	CD300LB	CD300 molecule like family member b
8043478	0.80072	0.52	0.67	-6.36537	0.194
7957551	0.86119	0.634	0.493	-6.46931	0.194	SOCS2	suppressor of cytokine signaling 2
7940869	0.13226	0.0104	3.27	-2.92814	0.193	FERMT3	fermitin family member 3
8137310	0.23218	0.0295	2.61	-3.87106	0.193	ABCB8	ATP binding cassette subfamily B member 8
7948274	0.2499	0.0345	2.51	-4.02941	0.193	UBE2L6	ubiquitin conjugating enzyme E2 L6
8039805	0.25575	0.0361	2.48	-4.06369	0.193	UBE2M	ubiquitin conjugating enzyme E2 M
8006466	0.25583	0.0362	2.48	-4.09634	0.193
8033025	0.26348	0.0385	2.45	-4.13207	0.193	DUS3L	dihydrouridine synthase 3 like
8089108	0.28779	0.0458	2.34	-4.30466	0.193
8041015	0.30364	0.0511	2.27	-4.42568	0.193	SLC4A1AP	solute carrier family 4 member 1 adaptor protein
8146550	0.27156	0.041	2.41	-4.43455	0.193	SDCBP	syndecan binding protein
7945857	0.32118	0.0578	2.19	-4.54833	0.193	MRGPRG	MAS related GPR family member G
7892837	0.32704	0.0605	2.16	-4.65612	0.193
7927745	0.31875	0.0569	2.2	-4.68003	0.193
8022106	0.35658	0.072	2.05	-4.74581	0.193	LINC00526	long intergenic non-protein coding RNA 526
8157804	0.35408	0.0709	2.06	-4.74601	0.193	OLFML2A	olfactomedin like 2A
7922420	0.38406	0.0849	1.95	-4.88758	0.193	SERPINC1	serpin family C member 1
7981488	0.39056	0.0879	1.93	-4.92163	0.193	TMEM179	transmembrane protein 179
8126905	0.40294	0.0948	1.88	-4.99486	0.193	CRISP3	cysteine rich secretory protein 3
8038443	0.41905	0.103	1.82	-5.06561	0.193	FUZ	fuzzy planar cell polarity protein
7995324	0.44615	0.119	1.73	-5.18822	0.193
7896167	0.44543	0.119	1.73	-5.19336	0.193
7914361	0.4443	0.118	1.74	-5.21025	0.193	COL16A1	collagen type XVI alpha 1 chain
8096251	0.4613	0.13	1.68	-5.28974	0.193	NUDT9	nudix hydrolase 9
7955768	0.47081	0.136	1.65	-5.30632	0.193	PFDN5	prefoldin subunit 5
8144044	0.47242	0.137	1.64	-5.33319	0.193	ERVFC1-1	endogenous retrovirus group FC1 member 1
8133163	0.45459	0.125	1.7	-5.34763	0.193
8036956	0.48521	0.145	1.6	-5.36544	0.193	C19orf54	chromosome 19 open reading frame 54
8107353	0.52319	0.175	1.48	-5.54583	0.193	ZRSR1///SRP19	zinc finger CCCH-type, RNA binding motif and serine/arginine rich 1///signal recognition particle 19
7953733	0.50708	0.162	1.53	-5.58795	0.193	ZNF705A	zinc finger protein 705A
7893793	0.54407	0.194	1.41	-5.65315	0.193
7893931	0.50162	0.157	1.55	-5.69163	0.193
8047379	0.55466	0.204	1.37	-5.69829	0.193
8035304	0.58206	0.229	1.3	-5.78586	0.193	BST2	bone marrow stromal cell antigen 2
8163424	0.59643	0.242	1.26	-5.83599	0.193
8089291	0.57253	0.221	1.32	-5.88196	0.193
8111627	0.67259	0.328	1.04	-6.04776	0.193
7892908	0.7173	0.386	0.914	-6.18791	0.193
7973350	0.10193	0.00641	3.59	-2.51783	0.192
7947322	0.28826	0.0461	2.33	-4.33935	0.192	DCDC1	doublecortin domain containing 1
7979870	0.29902	0.0496	2.29	-4.38863	0.192	CCDC177	coiled-coil domain containing 177
8075406	0.30415	0.0513	2.27	-4.40707	0.192	PES1	pescadillo ribosomal biogenesis factor 1
8075160	0.31071	0.0538	2.24	-4.47507	0.192
7946697	0.32424	0.059	2.18	-4.54031	0.192	RRAS2	related RAS viral (r-ras) oncogene homolog 2
8151211	0.27275	0.0413	2.4	-4.54524	0.192
7914592	0.32172	0.0582	2.19	-4.55849	0.192	TMEM54	transmembrane protein 54
8151631	0.32975	0.0617	2.15	-4.61418	0.192	LOC101929601///REXO1L2P///REXO1L1P	putative exonuclease GOR///REX1, RNA exonuclease 1 homolog-like 2, pseudogene///REX1, RNA exonuclease 1 homolog-like 1, pseudogene
7984353	0.34987	0.0691	2.08	-4.70413	0.192	SMAD6	SMAD family member 6
7964631	0.36021	0.0737	2.04	-4.75489	0.192	FAM19A2	family with sequence similarity 19 member A2, C-C motif chemokine like
8024888	0.37355	0.0799	1.99	-4.83835	0.192	MIR7-3HG	MIR7-3 host gene
7948369	0.38061	0.083	1.96	-4.86732	0.192
8180281	0.37649	0.0811	1.98	-4.86829	0.192	PCDHA8	protocadherin alpha 8
8062927	0.38238	0.0841	1.96	-4.89471	0.192	PI3	peptidase inhibitor 3
7992775	0.43164	0.111	1.78	-5.13166	0.192	PAQR4	progestin and adipoQ receptor family member 4
8036787	0.43394	0.112	1.77	-5.16577	0.192	FCGBP	Fc fragment of IgG binding protein
7981078	0.44044	0.115	1.75	-5.19577	0.192	SERPINA11	serpin family A member 11
8019778	0.45446	0.125	1.7	-5.23012	0.192	PCYT2	phosphate cytidylyltransferase 2, ethanolamine
8020164	0.45405	0.125	1.7	-5.24582	0.192	GNAL	G protein subunit alpha L
8061815	0.45693	0.127	1.69	-5.2811	0.192	BPIFB3	BPI fold containing family B member 3
7895523	0.43155	0.11	1.78	-5.29592	0.192
8046804	0.46225	0.131	1.67	-5.30886	0.192	NUP35	nucleoporin 35
8129095	0.50162	0.158	1.55	-5.46028	0.192
7949067	0.50778	0.163	1.53	-5.47853	0.192	BAD	BCL2 associated agonist of cell death
8179007	0.50709	0.162	1.53	-5.48836	0.192	OR10C1	olfactory receptor family 10 subfamily C member 1 (gene/pseudogene)
8175562	0.49882	0.155	1.56	-5.48896	0.192	MAGEC2	MAGE family member C2
8040249	0.51022	0.165	1.52	-5.50364	0.192	ATP6V1C2	ATPase H+ transporting V1 subunit C2
7895415	0.47193	0.137	1.64	-5.58213	0.192
8029050	0.56202	0.21	1.35	-5.72031	0.192	CCDC97	coiled-coil domain containing 97
8175330	0.6392	0.288	1.13	-5.94944	0.192
7964076	0.64229	0.291	1.12	-5.95477	0.192	CNPY2	canopy FGF signaling regulator 2
8173513	0.7018	0.366	0.955	-6.24524	0.192	RPS4X	ribosomal protein S4, X-linked
8064462	0.89533	0.714	0.379	-6.5854	0.192
8051024	0.17059	0.0164	2.98	-3.30585	0.191	PRR30	proline rich 30
8147065	0.19184	0.0204	2.84	-3.57276	0.191	RALYL	RALY RNA binding protein-like
8002729	0.20101	0.0224	2.78	-3.66818	0.191	GLG1	golgi glycoprotein 1
8074615	0.23701	0.0307	2.59	-3.92278	0.191
7912040	0.24008	0.0315	2.57	-3.93939	0.191	TNFRSF25	TNF receptor superfamily member 25
8150151	0.21845	0.0261	2.69	-4.00106	0.191
7913835	0.25103	0.0348	2.51	-4.03625	0.191	RHCE	Rh blood group CcEe antigens
7928516	0.25896	0.0372	2.47	-4.09616	0.191	SAMD8	sterile alpha motif domain containing 8
7975687	0.2624	0.0381	2.45	-4.12968	0.191	LIN52	lin-52 DREAM MuvB core complex component
8090639	0.28983	0.0465	2.33	-4.3172	0.191	PIK3R4	phosphoinositide-3-kinase regulatory subunit 4
7964660	0.31943	0.0571	2.2	-4.51222	0.191	AVPR1A	arginine vasopressin receptor 1A
7931027	0.35416	0.0709	2.06	-4.71743	0.191
7898431	0.35729	0.0724	2.05	-4.75842	0.191	PADI3	peptidyl arginine deiminase 3
8057736	0.37504	0.0804	1.98	-4.83763	0.191	NEMP2	nuclear envelope integral membrane protein 2
8053288	0.4107	0.0988	1.85	-5.04361	0.191	GCFC2	GC-rich sequence DNA-binding factor 2
8173615	0.41606	0.102	1.84	-5.04536	0.191	RLIM	ring finger protein, LIM domain interacting
7916412	0.42985	0.109	1.79	-5.14633	0.191	FAM151A	family with sequence similarity 151 member A
8080994	0.42902	0.109	1.79	-5.19913	0.191	FRG2C	FSHD region gene 2 family member C
7894873	0.45819	0.128	1.69	-5.28954	0.191
8106769	0.48481	0.145	1.6	-5.38557	0.191
7905339	0.49292	0.151	1.58	-5.40931	0.191	GABPB2	GA binding protein transcription factor beta subunit 2
7969916	0.49218	0.15	1.58	-5.43394	0.191	BIVM-ERCC5///BIVM	BIVM-ERCC5 readthrough///basic, immunoglobulin-like variable motif containing
8156274	0.5206	0.173	1.49	-5.55001	0.191	NXNL2	nucleoredoxin-like 2
8011732	0.53711	0.187	1.43	-5.59472	0.191
8111757	0.5376	0.188	1.43	-5.60442	0.191	C9	complement component 9
8103877	0.52779	0.179	1.47	-5.61717	0.191	CLDN22	claudin 22
7894523	0.5542	0.204	1.38	-5.70277	0.191
8026989	0.57206	0.22	1.32	-5.73116	0.191
8100476	0.55058	0.201	1.39	-5.76708	0.191
8010978	0.58274	0.23	1.29	-5.76725	0.191	LOC100130876	uncharacterized LOC100130876
8012197	0.62677	0.274	1.17	-5.90519	0.191	TMEM256-PLSCR3///PLSCR3	TMEM256-PLSCR3 readthrough (NMD candidate)///phospholipid scramblase 3
8014241	0.6393	0.288	1.13	-5.9768	0.191	SLFN12	schlafen family member 12
8086313	0.66508	0.319	1.06	-6.12699	0.191
8053713	0.73289	0.408	0.871	-6.19739	0.191	IGKC	immunoglobulin kappa constant
7895668	0.65996	0.313	1.07	-6.20723	0.191
7896372	0.79943	0.517	0.675	-6.37563	0.191
8179322	0.73785	0.414	0.858	-6.3871	0.191	HSPA1B///HSPA1A	heat shock protein family A (Hsp70) member 1B///heat shock protein family A (Hsp70) member 1A
8074349	0.17849	0.0179	2.92	-3.3745	0.19	DGCR2	DiGeorge syndrome critical region gene 2
8028583	0.23028	0.0289	2.62	-3.85301	0.19	PAK4	p21 (RAC1) activated kinase 4
8142886	0.28525	0.0452	2.35	-4.28941	0.19	UBE2H	ubiquitin conjugating enzyme E2 H
8009176	0.28777	0.0458	2.34	-4.30363	0.19	TACO1	translational activator of cytochrome c oxidase I
7981326	0.30654	0.0524	2.25	-4.45488	0.19	DIO3OS	DIO3 opposite strand/antisense RNA (head to head)
7977879	0.32576	0.0598	2.17	-4.57237	0.19	PSMB5	proteasome subunit beta 5
7941749	0.34569	0.0677	2.09	-4.70167	0.19	SYT12	synaptotagmin 12
7968913	0.349	0.0688	2.08	-4.71737	0.19
7924405	0.35659	0.072	2.05	-4.7384	0.19	RAB3GAP2	RAB3 GTPase activating non-catalytic protein subunit 2
8024605	0.35799	0.0727	2.05	-4.76849	0.19	CELF5	CUGBP, Elav-like family member 5
8013307	0.35717	0.0723	2.05	-4.78549	0.19	FOXO3B///FOXO3	forkhead box O3B pseudogene///forkhead box O3
7957052	0.37129	0.0791	1.99	-4.81261	0.19	CCT2	chaperonin containing TCP1 subunit 2
8059864	0.39523	0.0905	1.91	-4.93616	0.19	GBX2	gastrulation brain homeobox 2
8127193	0.40323	0.0951	1.88	-5.00044	0.19	BMP5///BMP5	bone morphogenetic protein 5///bone morphogenetic protein 5
8100853	0.38706	0.0863	1.94	-5.00086	0.19	GC	GC, vitamin D binding protein
8021832	0.40877	0.0977	1.86	-5.00705	0.19	ATP9B	ATPase phospholipid transporting 9B (putative)
7921916	0.46443	0.132	1.67	-5.28979	0.19	RGS5	regulator of G-protein signaling 5
7902687	0.47882	0.141	1.62	-5.37092	0.19	CYR61	cysteine rich angiogenic inducer 61
7969298	0.48629	0.146	1.6	-5.4014	0.19
8046408	0.529	0.18	1.46	-5.55193	0.19	PDK1	pyruvate dehydrogenase kinase 1
7897509	0.53197	0.183	1.45	-5.6045	0.19	NMNAT1	nicotinamide nucleotide adenylyltransferase 1
7893660	0.54488	0.195	1.41	-5.62196	0.19
7960253	0.58324	0.231	1.29	-5.77815	0.19	NINJ2	ninjurin 2
7961440	0.57649	0.224	1.31	-5.81893	0.19	PLBD1	phospholipase B domain containing 1
7895244	0.54115	0.191	1.42	-6.04033	0.19
8168687	0.65572	0.308	1.08	-6.10826	0.19
8078225	0.70048	0.364	0.959	-6.12736	0.19
7994570	0.77144	0.47	0.757	-6.33067	0.19
8016414	0.79725	0.512	0.684	-6.35516	0.19	SKAP1	src kinase associated phosphoprotein 1
7895395	0.83158	0.576	0.582	-6.43641	0.19
8016858	0.20848	0.0238	2.75	-3.66253	0.189	COIL	coilin
7945767	0.26816	0.0401	2.42	-4.16755	0.189	CDKN1C	cyclin dependent kinase inhibitor 1C
8123562	0.26987	0.0406	2.41	-4.1968	0.189	GMDS	GDP-mannose 4,6-dehydratase
8145829	0.31208	0.0544	2.23	-4.48245	0.189	ZNF703	zinc finger protein 703
8104253	0.32172	0.0581	2.19	-4.55553	0.189	NKD2///NKD2	naked cuticle homolog 2///naked cuticle homolog 2
7974473	0.32791	0.0608	2.16	-4.56457	0.189	FBXO34	F-box protein 34
8151125	0.33789	0.0645	2.12	-4.62024	0.189	TCF24	transcription factor 24
8151494	0.36406	0.0753	2.03	-4.77517	0.189
7894306	0.37467	0.0802	1.99	-4.84888	0.189
8071107	0.37975	0.0826	1.97	-4.87997	0.189	SLC25A18	solute carrier family 25 member 18
7923956	0.40552	0.0961	1.87	-5.00906	0.189
7961507	0.44742	0.12	1.73	-5.25669	0.189	ART4	ADP-ribosyltransferase 4 (Dombrock blood group)
8133032	0.45611	0.126	1.7	-5.29196	0.189
8071715	0.49522	0.152	1.57	-5.43554	0.189
7926506	0.50139	0.157	1.55	-5.44296	0.189	CACNB2	calcium voltage-gated channel auxiliary subunit beta 2
8043725	0.51852	0.171	1.5	-5.54512	0.189	ZAP70	zeta chain of T cell receptor associated protein kinase 70
8094169	0.5376	0.188	1.43	-5.58745	0.189	CPEB2	cytoplasmic polyadenylation element binding protein 2
8036993	0.55785	0.207	1.36	-5.68084	0.189
7917156	0.57431	0.222	1.32	-5.74071	0.189	FUBP1	far upstream element binding protein 1
7928870	0.5722	0.22	1.32	-5.75062	0.189
7970370	0.59152	0.238	1.27	-5.78592	0.189	UPF3A	UPF3 regulator of nonsense transcripts homolog A (yeast)
7892809	0.53791	0.188	1.43	-5.85342	0.189
7951108	0.63287	0.28	1.15	-5.95335	0.189
8100426	0.64997	0.301	1.1	-5.98328	0.189
7893932	0.66541	0.32	1.06	-6.0462	0.189
7894667	0.6728	0.329	1.04	-6.09446	0.189
8083071	0.20674	0.0234	2.76	-3.67113	0.188	SPSB4	splA/ryanodine receptor domain and SOCS box containing 4
7907260	0.24109	0.0319	2.56	-3.95215	0.188	FMO6P	flavin containing monooxygenase 6 pseudogene
8036865	0.22558	0.0278	2.65	-4.04348	0.188
8084895	0.26854	0.0402	2.42	-4.19752	0.188	MUC20	mucin 20, cell surface associated
8144121	0.27565	0.0421	2.39	-4.24599	0.188	PTPRN2	protein tyrosine phosphatase, receptor type N2
7999920	0.28086	0.0437	2.37	-4.26015	0.188	GP2	glycoprotein 2
7902799	0.28086	0.0437	2.37	-4.27013	0.188	LINC01140	long intergenic non-protein coding RNA 1140
8045229	0.28807	0.0459	2.33	-4.3303	0.188	ARHGEF4	Rho guanine nucleotide exchange factor 4
8073822	0.3037	0.0511	2.27	-4.42054	0.188	MIRLET7A3///MIRLET7BHG	microRNA let-7a-3///MIRLET7B host gene
8062873	0.31136	0.0541	2.23	-4.45514	0.188	KCNK15	potassium two pore domain channel subfamily K member 15
8033662	0.31417	0.0553	2.22	-4.50912	0.188	ACTL9	actin like 9
7939930	0.31486	0.0555	2.22	-4.54012	0.188	OR4S2	olfactory receptor family 4 subfamily S member 2
8114002	0.33187	0.0627	2.14	-4.62357	0.188
8165038	0.33149	0.0625	2.14	-4.62705	0.188	SOHLH1	spermatogenesis and oogenesis specific basic helix-loop-helix 1
8021774	0.38142	0.0836	1.96	-4.90071	0.188	C18orf65	chromosome 18 open reading frame 65
8003810	0.391	0.0882	1.93	-4.94512	0.188
8149942	0.39611	0.0909	1.91	-4.95466	0.188	CCDC25	coiled-coil domain containing 25
8156838	0.391	0.0881	1.93	-4.99182	0.188	SEC61B	Sec61 translocon beta subunit
7895869	0.41557	0.101	1.84	-5.06942	0.188
8055862	0.45195	0.123	1.71	-5.2315	0.188	ARL5A	ADP ribosylation factor like GTPase 5A
7959010	0.44961	0.121	1.72	-5.28704	0.188
8035506	0.47025	0.136	1.65	-5.30887	0.188	CRLF1	cytokine receptor like factor 1
8146930	0.47689	0.14	1.63	-5.3323	0.188	TMEM70	transmembrane protein 70
7933723	0.49374	0.151	1.58	-5.41618	0.188	IPMK	inositol polyphosphate multikinase
7977642	0.51337	0.167	1.51	-5.5	0.188	RNASE13	ribonuclease A family member 13 (inactive)
8021147	0.51856	0.171	1.5	-5.54385	0.188	IER3IP1	immediate early response 3 interacting protein 1
7903541	0.52823	0.179	1.46	-5.55424	0.188	STXBP3	syntaxin binding protein 3
8072461	0.53371	0.185	1.44	-5.6013	0.188	LIMK2	LIM domain kinase 2
8035905	0.5472	0.197	1.4	-5.63035	0.188	ANKRD27	ankyrin repeat domain 27
7943156	0.5351	0.186	1.44	-5.69462	0.188
7982058	0.48004	0.142	1.62	-5.78214	0.188	SNORD115-24///SNORD115-44///SNORD115-43///SNORD115-42///SNORD115-41///SNORD115-40///SNORD115-39///SNORD115-38///SNORD115-36///SNORD115-34///SNORD115-31///SNORD115-30///SNORD115-29///SNORD115-26///SNORD115-25///SNORD115-22///SNORD115-21///SNORD115-20///SNORD115-19///SNORD115-18///SNORD115-17///SNORD115-16///SNORD115-15///SNORD115-14///SNORD115-13///SNORD115-12///SNORD115-11///SNORD115-10///SNORD115-9///SNORD115-8///SNORD115-7///SNORD115-6///SNORD115-5///SNORD115-4///SNORD115-3///SNORD115-1///SNRPN	small nucleolar RNA, C/D box 115-24///small nucleolar RNA, C/D box 115-44///small nucleolar RNA, C/D box 115-43///small nucleolar RNA, C/D box 115-42///small nucleolar RNA, C/D box 115-41///small nucleolar RNA, C/D box 115-40///small nucleolar RNA, C/D box 115-39///small nucleolar RNA, C/D box 115-38///small nucleolar RNA, C/D box 115-36///small nucleolar RNA, C/D box 115-34///small nucleolar RNA, C/D box 115-31///small nucleolar RNA, C/D box 115-30///small nucleolar RNA, C/D box 115-29///small nucleolar RNA, C/D box 115-26///small nucleolar RNA, C/D box 115-25///small nucleolar RNA, C/D box 115-22///small nucleolar RNA, C/D box 115-21///small nucleolar RNA, C/D box 115-20///small nucleolar RNA, C/D box 115-19///small nucleolar RNA, C/D box 115-18///small nucleolar RNA, C/D box 115-17///small nucleolar RNA, C/D box 115-16///small nucleolar RNA, C/D box 115-15///small nucleolar RNA, C/D box 115-14///small nucleolar RNA, C/D box 115-13///small nucleolar RNA, C/D box 115-12///small nucleolar RNA, C/D box 115-11///small nucleolar RNA, C/D box 115-10///small nucleolar RNA, C/D box 115-9///small nucleolar RNA, C/D box 115-8///small nucleolar RNA, C/D box 115-7///small nucleolar RNA, C/D box 115-6///small nucleolar RNA, C/D box 115-5///small nucleolar RNA, C/D box 115-4///small nucleolar RNA, C/D box 115-3///small nucleolar RNA, C/D box 115-1///small nuclear ribonucleoprotein polypeptide N
8030292	0.58646	0.234	1.28	-5.80534	0.188	DKKL1	dickkopf like acrosomal protein 1
7937982	0.57084	0.218	1.33	-5.8358	0.188	OR51A7	olfactory receptor family 51 subfamily A member 7
7917737	0.6071	0.253	1.23	-5.87334	0.188
8177273	0.60894	0.255	1.22	-5.87712	0.188	PRORY	proline rich, Y-linked
7895406	0.62175	0.268	1.19	-5.90136	0.188
8009693	0.65515	0.307	1.09	-5.99752	0.188	TMEM104	transmembrane protein 104
8042157	0.61925	0.265	1.19	-5.99925	0.188
8147019	0.67654	0.333	1.03	-6.05649	0.188	ZC2HC1A	zinc finger C2HC-type containing 1A
7892818	0.65798	0.31	1.08	-6.33168	0.188
8090433	0.85673	0.627	0.504	-6.46303	0.188	MGLL	monoglyceride lipase
7893978	0.84561	0.603	0.54	-6.4699	0.188
7941976	0.23532	0.0303	2.59	-3.89759	0.187	NDUFS8	NADH:ubiquinone oxidoreductase core subunit S8
8028624	0.24436	0.0331	2.54	-3.98145	0.187	SAMD4B	sterile alpha motif domain containing 4B
8131044	0.2837	0.0446	2.35	-4.26905	0.187	GET4	golgi to ER traffic protein 4
7961604	0.29902	0.0496	2.29	-4.42655	0.187	PLCZ1	phospholipase C zeta 1
8088895	0.30933	0.0533	2.24	-4.45358	0.187	FAM86DP	family with sequence similarity 86, member D, pseudogene
8061715	0.31071	0.0538	2.24	-4.4669	0.187	KIF3B	kinesin family member 3B
8097307	0.31255	0.0546	2.23	-4.48142	0.187	INTU	inturned planar cell polarity protein
7917771	0.31486	0.0556	2.22	-4.48758	0.187	DNTTIP2	deoxynucleotidyltransferase terminal interacting protein 2
7998434	0.32049	0.0575	2.19	-4.54825	0.187	TPSB2///TPSD1///TPSAB1	tryptase beta 2 (gene/pseudogene)///tryptase delta 1///tryptase alpha/beta 1
7954010	0.31264	0.0546	2.23	-4.56908	0.187
8084323	0.32954	0.0615	2.15	-4.59206	0.187	DVL3	dishevelled segment polarity protein 3
8039939	0.35046	0.0693	2.08	-4.70242	0.187	MRPL20	mitochondrial ribosomal protein L20
7994074	0.36001	0.0736	2.04	-4.77456	0.187	SCNN1B	sodium channel epithelial 1 beta subunit
7896140	0.38008	0.0828	1.97	-4.93802	0.187
8139212	0.40062	0.0936	1.89	-4.98772	0.187	GLI3	GLI family zinc finger 3
8078305	0.40174	0.0942	1.88	-5.00071	0.187	LRRC3B	leucine rich repeat containing 3B
8007707	0.42566	0.107	1.8	-5.1098	0.187	FAM187A///CCDC103	family with sequence similarity 187 member A///coiled-coil domain containing 103
8085970	0.43922	0.114	1.76	-5.16338	0.187
7954785	0.47158	0.136	1.64	-5.33165	0.187
8053761	0.48226	0.143	1.61	-5.35939	0.187
7964745	0.49393	0.152	1.58	-5.47196	0.187	TMBIM4///TMBIM4	transmembrane BAX inhibitor motif containing 4///transmembrane BAX inhibitor motif containing 4
7894495	0.54107	0.191	1.42	-5.6053	0.187
7972287	0.55899	0.208	1.36	-5.73376	0.187
7922328	0.57048	0.218	1.33	-5.7526	0.187	DNM3OS///MIR199A2	DNM3 opposite strand/antisense RNA///microRNA 199a-2
8115948	0.59261	0.239	1.27	-5.82594	0.187	SNCB	synuclein beta
8017235	0.60438	0.25	1.23	-5.8272	0.187	APPBP2	amyloid beta precursor protein binding protein 2
7903024	0.64435	0.294	1.12	-5.96886	0.187
8078153	0.64642	0.297	1.11	-5.97626	0.187
8030360	0.65823	0.311	1.08	-6.02128	0.187	SNORD32A	small nucleolar RNA, C/D box 32A
8174379	0.65435	0.306	1.09	-6.05953	0.187	PSMD10	proteasome 26S subunit, non-ATPase 10
7995336	0.68964	0.35	0.989	-6.10329	0.187
7955078	0.68526	0.345	1	-6.11325	0.187	PFKM	phosphofructokinase, muscle
8001111	0.71158	0.379	0.928	-6.17948	0.187	UBE2MP1	ubiquitin conjugating enzyme E2 M pseudogene 1
7910674	0.90627	0.74	0.343	-6.54238	0.187
8099982	0.89093	0.701	0.398	-6.54721	0.187	APBB2	amyloid beta precursor protein binding family B member 2
7934326	0.20879	0.0238	2.75	-3.66301	0.186	MRPS16	mitochondrial ribosomal protein S16
7945678	0.22355	0.0274	2.66	-3.80199	0.186
8165077	0.23754	0.0309	2.58	-3.90907	0.186	NACC2	NACC family member 2
8032051	0.25201	0.035	2.5	-4.05927	0.186	ODF3L2	outer dense fiber of sperm tails 3 like 2
7952341	0.26862	0.0402	2.42	-4.18743	0.186	CLMP	CXADR like membrane protein
8019962	0.28885	0.0462	2.33	-4.32787	0.186
7895913	0.29711	0.0488	2.3	-4.37274	0.186
8120937	0.30631	0.0523	2.25	-4.43384	0.186	RIPPLY2	ripply transcriptional repressor 2
8104122	0.32472	0.0592	2.18	-4.53899	0.186	DUX4///DUX1///DUX5	double homeobox 4///double homeobox 1///double homeobox 5
7952752	0.32016	0.0574	2.2	-4.54607	0.186	ADAMTS8	ADAM metallopeptidase with thrombospondin type 1 motif 8
7932088	0.32473	0.0593	2.18	-4.56499	0.186	UCMA	upper zone of growth plate and cartilage matrix associated
7950933	0.32773	0.0608	2.16	-4.57134	0.186	NOX4	NADPH oxidase 4
8005191	0.33036	0.062	2.15	-4.60325	0.186	LRRC75A-AS1	LRRC75A antisense RNA 1
8167254	0.33701	0.0642	2.13	-4.6499	0.186	SSX1	SSX family member 1
8054967	0.34425	0.0671	2.1	-4.66597	0.186	CYP27C1	cytochrome P450 family 27 subfamily C member 1
8165630	0.35388	0.0708	2.06	-4.7188	0.186	ARRDC1-AS1	ARRDC1 antisense RNA 1
7965565	0.35659	0.072	2.05	-4.74698	0.186	USP44	ubiquitin specific peptidase 44
7908993	0.3869	0.0862	1.94	-4.92882	0.186	SOX13	SRY-box 13
8084668	0.39959	0.093	1.89	-5.02565	0.186	HRG	histidine rich glycoprotein
8069206	0.38068	0.0831	1.96	-5.04898	0.186
7897648	0.43426	0.112	1.77	-5.13382	0.186	PEX14	peroxisomal biogenesis factor 14
7955993	0.43161	0.11	1.78	-5.13928	0.186	OR6C75	olfactory receptor family 6 subfamily C member 75
8074958	0.48963	0.148	1.59	-5.39633	0.186
8094068	0.49158	0.149	1.58	-5.4028	0.186
8126760	0.50497	0.16	1.54	-5.47415	0.186	RCAN2	regulator of calcineurin 2
8140443	0.50421	0.159	1.54	-5.47852	0.186	FDPSP2///FDPS	farnesyl diphosphate synthase pseudogene 2///farnesyl diphosphate synthase
7893333	0.52633	0.177	1.47	-5.55314	0.186
8110408	0.58184	0.229	1.3	-5.79244	0.186	LOC728554///THOC3	THO complex 3 pseudogene///THO complex 3
8179049	0.53144	0.182	1.45	-5.79726	0.186	HLA-J///HLA-H///HLA-A///HLA-A	major histocompatibility complex, class I, J (pseudogene)///major histocompatibility complex, class I, H (pseudogene)///major histocompatibility complex, class I, A///major histocompatibility complex, class I, A
7965760	0.59444	0.24	1.26	-5.87671	0.186	DEPDC4	DEP domain containing 4
8004247	0.66691	0.322	1.05	-6.07988	0.186	RNASEK-C17orf49///C17orf49	RNASEK-C17orf49 readthrough///chromosome 17 open reading frame 49
7968711	0.70049	0.364	0.958	-6.11578	0.186	COG6	component of oligomeric golgi complex 6
8149718	0.70968	0.376	0.934	-6.15808	0.186	BIN3-IT1	BIN3 intronic transcript 1
7986945	0.83985	0.592	0.557	-6.42681	0.186
7893696	0.84507	0.602	0.542	-6.44973	0.186
8180321	0.88896	0.696	0.404	-6.50615	0.186	HIST2H4A	histone cluster 2, H4a
7992043	0.21199	0.0245	2.73	-3.68476	0.185	FAM173A	family with sequence similarity 173 member A
8108847	0.24128	0.032	2.56	-3.98552	0.185	RNF14	ring finger protein 14
8123494	0.24714	0.0337	2.53	-3.99748	0.185	FAM120B	family with sequence similarity 120B
8150757	0.25915	0.0372	2.47	-4.09867	0.185	RB1CC1	RB1 inducible coiled-coil 1
8167027	0.28289	0.0443	2.36	-4.28893	0.185	RGN	regucalcin
8098916	0.28972	0.0465	2.33	-4.30579	0.185	TMEM129	transmembrane protein 129
8030826	0.2941	0.0479	2.31	-4.34442	0.185
7948772	0.30006	0.0501	2.28	-4.37951	0.185	INTS5	integrator complex subunit 5
8163964	0.33112	0.0624	2.14	-4.58908	0.185	PDCL	phosducin like
8173890	0.35323	0.0705	2.07	-4.83517	0.185
8114829	0.38032	0.083	1.96	-4.86671	0.185	YIPF5	Yip1 domain family member 5
8003599	0.37547	0.0806	1.98	-4.9671	0.185
7981917	0.39855	0.0925	1.9	-4.99497	0.185	NPAP1	nuclear pore associated protein 1
7959597	0.36975	0.0782	2	-5.01535	0.185	TMED2	transmembrane p24 trafficking protein 2
8093961	0.41597	0.101	1.84	-5.04155	0.185	KIAA0232	KIAA0232
8179011	0.42961	0.109	1.79	-5.11618	0.185	MOG	myelin oligodendrocyte glycoprotein
8130939	0.44247	0.117	1.75	-5.20598	0.185	DLL1	delta like canonical Notch ligand 1
8144498	0.45611	0.126	1.7	-5.27656	0.185	FAM86B3P	family with sequence similarity 86, member A pseudogene
8095467	0.46779	0.134	1.66	-5.3416	0.185	FDCSP	follicular dendritic cell secreted protein
7908968	0.47779	0.14	1.63	-5.34673	0.185	LAX1	lymphocyte transmembrane adaptor 1
8087234	0.49873	0.155	1.56	-5.43028	0.185	ARIH2OS	ariadne homolog 2 opposite strand
8127393	0.49086	0.149	1.59	-5.43097	0.185	EYS	eyes shut homolog (Drosophila)
7895539	0.50491	0.16	1.54	-5.45472	0.185
7895760	0.5469	0.197	1.4	-5.69707	0.185
8168081	0.52242	0.174	1.48	-5.7187	0.185
8148156	0.51434	0.168	1.51	-5.73039	0.185
8014071	0.5872	0.234	1.28	-5.78893	0.185
7969488	0.61129	0.257	1.21	-5.85072	0.185	CLN5	ceroid-lipofuscinosis, neuronal 5
8073081	0.62969	0.277	1.16	-5.91034	0.185	APOBEC3F	apolipoprotein B mRNA editing enzyme catalytic subunit 3F
7989251	0.63962	0.289	1.13	-5.98065	0.185
7994292	0.65508	0.307	1.09	-5.98851	0.185	IL21R	interleukin 21 receptor
8052143	0.65177	0.303	1.1	-6.01854	0.185	GPR75	G protein-coupled receptor 75
8000945	0.6667	0.321	1.05	-6.0435	0.185
7942779	0.67198	0.327	1.04	-6.07662	0.185
8124280	0.67704	0.334	1.02	-6.09124	0.185	FAM65B	family with sequence similarity 65 member B
7894457	0.77065	0.468	0.759	-6.29787	0.185
7972297	0.80011	0.519	0.673	-6.3522	0.185	ABCC4	ATP binding cassette subfamily C member 4
7946446	0.81234	0.539	0.64	-6.41424	0.185	NRIP3	nuclear receptor interacting protein 3
8003667	0.89852	0.719	0.372	-6.52018	0.185	SERPINF1///SERPINF1	serpin family F member 1///serpin family F member 1
8176375	0.94298	0.831	0.22	-6.60719	0.185	RPS4Y1	ribosomal protein S4, Y-linked 1
8115849	0.20164	0.0225	2.78	-3.63342	0.184
7923489	0.24916	0.0343	2.52	-4.01596	0.184	KLHL12	kelch like family member 12
8168466	0.23754	0.0309	2.58	-4.06798	0.184	MAGT1	magnesium transporter 1
8112772	0.25954	0.0373	2.46	-4.12495	0.184	AP3B1	adaptor related protein complex 3 beta 1 subunit
8123744	0.23196	0.0293	2.61	-4.2348	0.184	F13A1	coagulation factor XIII A chain
8085813	0.27945	0.0432	2.37	-4.25359	0.184
8172713	0.28763	0.0457	2.34	-4.29864	0.184
8051204	0.3033	0.051	2.27	-4.40387	0.184	SUPT7L	SPT7-like STAGA complex gamma subunit
8045216	0.324	0.0589	2.18	-4.56758	0.184	GPR148	G protein-coupled receptor 148
7943956	0.30808	0.0529	2.25	-4.71231	0.184
8033455	0.36916	0.0779	2	-4.79685	0.184	PRR36	proline rich 36
8102263	0.37185	0.0793	1.99	-4.8294	0.184	COL25A1	collagen type XXV alpha 1 chain
8131296	0.37633	0.081	1.98	-4.85977	0.184	RBAK-RBAKDN///RBAKDN	RBAK-RBAKDN readthrough///RBAK downstream neighbor (non-protein coding)
8123334	0.38235	0.0841	1.96	-4.89883	0.184	LINC00602	long intergenic non-protein coding RNA 602
7927597	0.40029	0.0934	1.89	-4.97443	0.184
8047815	0.41671	0.102	1.83	-5.06963	0.184	FASTKD2	FAST kinase domains 2
8119408	0.42558	0.106	1.8	-5.09722	0.184	NFYA	nuclear transcription factor Y subunit alpha
8012830	0.45227	0.123	1.71	-5.24273	0.184	TMEM220	transmembrane protein 220
8073623	0.4792	0.142	1.62	-5.35459	0.184	MPPED1	metallophosphoesterase domain containing 1
8175583	0.47879	0.141	1.62	-5.49643	0.184
8069541	0.51489	0.168	1.51	-5.50575	0.184	SAMSN1	SAM domain, SH3 domain and nuclear localization signals 1
8143534	0.52697	0.178	1.47	-5.57484	0.184	KEL	Kell blood group, metallo-endopeptidase
8109484	0.56202	0.211	1.35	-5.6946	0.184	KIF4B///KIF4A	kinesin family member 4B///kinesin family member 4A
8129924	0.58462	0.232	1.29	-5.80304	0.184	TXLNB	taxilin beta
7894251	0.66683	0.322	1.05	-6.03934	0.184
7893521	0.57836	0.226	1.31	-6.09514	0.184
7895513	0.69115	0.353	0.983	-6.12317	0.184
8102643	0.73552	0.412	0.863	-6.23757	0.184	CCNA2	cyclin A2
7895864	0.86982	0.653	0.466	-6.69779	0.184
7906527	0.23345	0.0299	2.6	-3.88653	0.183	ATP1A4	ATPase Na+/K+ transporting subunit alpha 4
8021963	0.25504	0.036	2.49	-4.09031	0.183	TYMSOS	TYMS opposite strand
7938652	0.25975	0.0375	2.46	-4.11204	0.183	INSC	inscuteable homolog (Drosophila)
8033097	0.27255	0.0413	2.4	-4.21826	0.183	RFX2	regulatory factor X2
7912520	0.28512	0.0451	2.35	-4.30766	0.183	NPPB	natriuretic peptide B
8136495	0.2921	0.0474	2.32	-4.33487	0.183	TTC26	tetratricopeptide repeat domain 26
8143725	0.29261	0.0475	2.31	-4.37269	0.183	ZNF746	zinc finger protein 746
8126860	0.32768	0.0607	2.16	-4.56438	0.183	MUT	methylmalonyl-CoA mutase
8011262	0.32966	0.0617	2.15	-4.57669	0.183	MNT	MAX network transcriptional repressor
8123884	0.38909	0.0874	1.93	-4.91286	0.183	C6orf52	chromosome 6 open reading frame 52
8166611	0.38706	0.0864	1.94	-4.9282	0.183	MAGEB2	MAGE family member B2
8164235	0.39663	0.0913	1.9	-4.95789	0.183	PTRH1	peptidyl-tRNA hydrolase 1 homolog
8118820	0.40551	0.096	1.87	-5.10562	0.183
7908639	0.44278	0.117	1.74	-5.20877	0.183	C1orf106	chromosome 1 open reading frame 106
7900999	0.45325	0.124	1.71	-5.24858	0.183	C1orf228	chromosome 1 open reading frame 228
7917338	0.4596	0.129	1.68	-5.26086	0.183	BCL10	B-cell CLL/lymphoma 10
8107644	0.46258	0.131	1.67	-5.29992	0.183
8111124	0.46437	0.132	1.67	-5.31897	0.183	2011-03-01	membrane associated ring-CH-type finger 11
8038633	0.46733	0.134	1.66	-5.32862	0.183	KLK1	kallikrein 1
8175629	0.49292	0.151	1.58	-5.40684	0.183	MAGEA11	MAGE family member A11
8001918	0.49305	0.151	1.58	-5.41972	0.183	RRAD	RRAD, Ras related glycolysis inhibitor and calcium channel regulator
8176163	0.50229	0.158	1.55	-5.44357	0.183	GAB3	GRB2 associated binding protein 3
8013341	0.50448	0.16	1.54	-5.46809	0.183	MFAP4	microfibrillar associated protein 4
8070795	0.50778	0.163	1.53	-5.50306	0.183	KRTAP12-1	keratin associated protein 12-1
8122552	0.52215	0.174	1.48	-5.58083	0.183
8101585	0.53504	0.186	1.44	-5.58756	0.183
8166266	0.53042	0.181	1.46	-5.58765	0.183	NHS	NHS actin remodeling regulator
7932069	0.54047	0.19	1.42	-5.6035	0.183	NUDT5	nudix hydrolase 5
7985253	0.54107	0.191	1.42	-5.64024	0.183	ST20-AS1	ST20 antisense RNA 1
8140020	0.55652	0.206	1.37	-5.66735	0.183	NSUN5	NOP2/Sun RNA methyltransferase family member 5
8170630	0.55036	0.2	1.39	-5.6819	0.183	PNMA6A	paraneoplastic Ma antigen family member 6A
8090295	0.63882	0.287	1.14	-5.94109	0.183	SLC41A3	solute carrier family 41 member 3
7964997	0.64293	0.292	1.12	-5.96144	0.183	CAPS2	calcyphosine 2
7931926	0.64821	0.299	1.11	-5.99711	0.183
7895476	0.65349	0.305	1.09	-6.01814	0.183
7896099	0.67506	0.331	1.03	-6.07954	0.183
8061373	0.71905	0.388	0.909	-6.16141	0.183	GZF1	GDNF inducible zinc finger protein 1
7933008	0.72286	0.394	0.898	-6.20756	0.183
8007148	0.25837	0.0371	2.47	-4.12118	0.182	GAST	gastrin
8137959	0.27122	0.0409	2.41	-4.18521	0.182	TNRC18///TNRC18	trinucleotide repeat containing 18///trinucleotide repeat containing 18
8097704	0.27116	0.0409	2.41	-4.26631	0.182	TMEM184C	transmembrane protein 184C
8115395	0.27486	0.0419	2.39	-4.27275	0.182
7941127	0.32157	0.058	2.19	-4.52851	0.182	ZFPL1	zinc finger protein like 1
7896387	0.27369	0.0416	2.4	-4.53192	0.182
7999478	0.32974	0.0617	2.15	-4.58678	0.182	TXNDC11	thioredoxin domain containing 11
8064430	0.35658	0.0719	2.05	-4.7587	0.182
8096050	0.37067	0.0787	2	-4.81527	0.182	FGF5	fibroblast growth factor 5
7963427	0.39261	0.0891	1.92	-4.93898	0.182	KRT5	keratin 5
8037621	0.4029	0.0948	1.88	-5.01314	0.182	EML2	echinoderm microtubule associated protein like 2
8063382	0.40589	0.0962	1.87	-5.01339	0.182	SNAI1	snail family transcriptional repressor 1
8025868	0.42994	0.109	1.79	-5.11972	0.182	CCDC159	coiled-coil domain containing 159
7913216	0.45252	0.124	1.71	-5.2543	0.182	PLA2G2A	phospholipase A2 group IIA
7916304	0.46606	0.133	1.66	-5.32514	0.182	GLIS1	GLIS family zinc finger 1
8016452	0.50678	0.162	1.53	-5.49269	0.182	HOXB4	homeobox B4
7981346	0.51342	0.167	1.51	-5.49623	0.182	MOK	MOK protein kinase
8148265	0.5229	0.174	1.48	-5.52474	0.182	RNF139	ring finger protein 139
8099524	0.55773	0.207	1.37	-5.69608	0.182	LDB2	LIM domain binding 2
7927285	0.56115	0.21	1.36	-5.7117	0.182	RHEB	Ras homolog enriched in brain
7895793	0.56558	0.213	1.35	-5.84597	0.182
7928531	0.63271	0.28	1.15	-5.95249	0.182	ZNF503-AS2	ZNF503 antisense RNA 2
7980477	0.66394	0.318	1.06	-6.02921	0.182
7895516	0.6632	0.317	1.06	-6.03401	0.182
8077786	0.65996	0.313	1.07	-6.04193	0.182	IRAK2	interleukin 1 receptor associated kinase 2
8023497	0.677	0.334	1.02	-6.06175	0.182	ATP8B1	ATPase phospholipid transporting 8B1
8096661	0.69237	0.355	0.979	-6.13567	0.182
7894776	0.69523	0.358	0.972	-6.17983	0.182
8085714	0.82342	0.561	0.606	-6.41423	0.182
8134403	0.8789	0.673	0.437	-6.51422	0.182
8023165	0.17731	0.0177	2.93	-3.38764	0.181	HDHD2	haloacid dehalogenase like hydrolase domain containing 2
7912250	0.27984	0.0433	2.37	-4.23876	0.181
7967969	0.28885	0.0462	2.33	-4.30333	0.181	IL17D	interleukin 17D
8087116	0.29025	0.0467	2.33	-4.31656	0.181	TMEM89	transmembrane protein 89
8052678	0.27161	0.041	2.41	-4.3848	0.181
8036270	0.32104	0.0577	2.19	-4.5221	0.181	THAP8	THAP domain containing 8
8064676	0.32582	0.06	2.17	-4.55981	0.181	GFRA4	GDNF family receptor alpha 4
7998265	0.36483	0.0758	2.02	-4.77103	0.181
7984862	0.36478	0.0757	2.02	-4.80693	0.181	CYP1A2	cytochrome P450 family 1 subfamily A member 2
8048272	0.36685	0.077	2.01	-4.81107	0.181	CATIP	ciliogenesis associated TTC17 interacting protein
8156844	0.36849	0.0776	2.01	-4.89204	0.181
8030158	0.39032	0.0878	1.93	-4.94266	0.181	BAX	BCL2 associated X, apoptosis regulator
7995237	0.40335	0.0951	1.88	-5.00188	0.181	AHSP	alpha hemoglobin stabilizing protein
7945377	0.41	0.0983	1.86	-5.01224	0.181	SIGIRR	single Ig and TIR domain containing
7960894	0.41176	0.0993	1.85	-5.02347	0.181	LOC441268///LINC00937	uncharacterized LOC441268///long intergenic non-protein coding RNA 937
8065344	0.423	0.105	1.81	-5.1157	0.181	FOXA2	forkhead box A2
8057933	0.44505	0.118	1.74	-5.18263	0.181	GTF3C3	general transcription factor IIIC subunit 3
8130176	0.44423	0.118	1.74	-5.19258	0.181	ULBP3	UL16 binding protein 3
8091696	0.44492	0.118	1.74	-5.19795	0.181
8049729	0.45325	0.124	1.71	-5.22764	0.181	AQP12B///AQP12A	aquaporin 12B///aquaporin 12A
8059878	0.46614	0.133	1.66	-5.3214	0.181	IQCA1	IQ motif containing with AAA domain 1
7946695	0.4414	0.116	1.75	-5.32224	0.181
7920210	0.47471	0.138	1.63	-5.34319	0.181	SPRR2B	small proline rich protein 2B
8021741	0.49041	0.149	1.59	-5.39383	0.181	CNDP1	carnosine dipeptidase 1
7904693	0.51115	0.165	1.52	-5.48808	0.181
8073733	0.50997	0.164	1.52	-5.50359	0.181	NUP50	nucleoporin 50
8161644	0.52409	0.176	1.48	-5.55	0.181
7995334	0.53371	0.185	1.44	-5.57442	0.181
8039859	0.54235	0.192	1.42	-5.64029	0.181	KIR3DL2///KIR3DL1///KIR2DL4///KIR2DL3///KIR2DL2///KIR2DL1///KIR3DL2///KIR3DL1	killer cell immunoglobulin like receptor, three Ig domains and long cytoplasmic tail 2///killer cell immunoglobulin like receptor, three Ig domains and long cytoplasmic tail 1///killer cell immunoglobulin like receptor, two Ig domains and long cytoplasmic tail 4///killer cell immunoglobulin like receptor, two Ig domains and long cytoplasmic tail 3///killer cell immunoglobulin like receptor, two Ig domains and long cytoplasmic tail 2///killer cell immunoglobulin like receptor, two Ig domains and long cytoplasmic tail 1///killer cell immunoglobulin like receptor, three Ig domains and long cytoplasmic tail 2///killer cell immunoglobulin like receptor, three Ig domains and long cytoplasmic tail 1
7929591	0.54217	0.192	1.42	-5.65653	0.181
7966225	0.57831	0.225	1.31	-5.78513	0.181
8180303	0.59838	0.244	1.25	-5.81477	0.181	SAA2	serum amyloid A2
8010248	0.6099	0.256	1.22	-5.85377	0.181	AFMID	arylformamidase
8006336	0.61631	0.262	1.2	-5.86715	0.181	LRRC37B	leucine rich repeat containing 37B
8000882	0.61889	0.265	1.19	-5.91185	0.181
8172191	0.63866	0.287	1.14	-5.93598	0.181
8103079	0.69053	0.352	0.985	-6.1093	0.181	PRMT9	protein arginine methyltransferase 9
7986340	0.73183	0.406	0.874	-6.20922	0.181	SPATA8	spermatogenesis associated 8
8120719	0.80907	0.534	0.649	-6.36905	0.181	CD109	CD109 molecule
7894030	0.79985	0.518	0.674	-6.39447	0.181
8106494	0.23059	0.029	2.62	-3.859	0.18	BHMT2	betaine--homocysteine S-methyltransferase 2
8150529	0.2436	0.0329	2.54	-3.98322	0.18	DKK4	dickkopf WNT signaling pathway inhibitor 4
8062658	0.25961	0.0374	2.46	-4.12905	0.18	LPIN3	lipin 3
7923394	0.28086	0.0437	2.37	-4.38711	0.18	ARL8A	ADP ribosylation factor like GTPase 8A
7992131	0.29907	0.0497	2.29	-4.40067	0.18
8049957	0.31361	0.0549	2.22	-4.47669	0.18	LOC285097	uncharacterized FLJ38379
8159373	0.31188	0.0542	2.23	-4.48161	0.18	FAM69B	family with sequence similarity 69 member B
8121547	0.32424	0.059	2.18	-4.54568	0.18	FAM229B	family with sequence similarity 229 member B
7992379	0.32888	0.0613	2.15	-4.57285	0.18	EME2	essential meiotic structure-specific endonuclease subunit 2
8142830	0.32576	0.0598	2.17	-4.58017	0.18	KCP	kielin/chordin-like protein
8138459	0.38284	0.0844	1.95	-4.88131	0.18	TMEM196	transmembrane protein 196
8130785	0.38129	0.0835	1.96	-4.89712	0.18	GPR31	G protein-coupled receptor 31
7951717	0.38707	0.0864	1.94	-4.90971	0.18	TMPRSS5///TMPRSS5	transmembrane protease, serine 5///transmembrane protease, serine 5
7953243	0.4056	0.0961	1.87	-5.00915	0.18	NDUFA9	NADH:ubiquinone oxidoreductase subunit A9
8175696	0.41763	0.103	1.83	-5.08279	0.18	GABRA3	gamma-aminobutyric acid type A receptor alpha3 subunit
8072931	0.419	0.103	1.82	-5.09583	0.18	GCAT	glycine C-acetyltransferase
8100131	0.42862	0.108	1.79	-5.12631	0.18	GABRA4	gamma-aminobutyric acid type A receptor alpha4 subunit
8083129	0.43464	0.112	1.77	-5.14117	0.18	GRK7	G protein-coupled receptor kinase 7
8095221	0.44294	0.117	1.74	-5.17236	0.18	PAICS	phosphoribosylaminoimidazole carboxylase; phosphoribosylaminoimidazolesuccinocarboxamide synthase
7913256	0.43719	0.113	1.77	-5.18088	0.18	DDOST	dolichyl-diphosphooligosaccharide--protein glycosyltransferase non-catalytic subunit
7984635	0.44516	0.119	1.74	-5.2165	0.18	TMEM202	transmembrane protein 202
8160377	0.42725	0.107	1.8	-5.22569	0.18	IFNA21///IFNA17///IFNA16///IFNA14///IFNA10///IFNA7///IFNA4	interferon alpha 21///interferon alpha 17///interferon alpha 16///interferon alpha 14///interferon alpha 10///interferon alpha 7///interferon alpha 4
8102039	0.45321	0.124	1.71	-5.2583	0.18	SLC9B1	solute carrier family 9 member B1
8067546	0.45799	0.127	1.69	-5.28643	0.18	SLCO4A1-AS1	SLCO4A1 antisense RNA 1
7978628	0.47689	0.14	1.63	-5.3323	0.18	PPP2R3C	protein phosphatase 2 regulatory subunit B''gamma
8094086	0.47882	0.141	1.62	-5.36843	0.18
8069620	0.51188	0.166	1.52	-5.48254	0.18	MRPL39	mitochondrial ribosomal protein L39
7896242	0.45239	0.124	1.71	-5.50539	0.18
7893227	0.51055	0.165	1.52	-5.51616	0.18
7893220	0.51784	0.17	1.5	-5.53148	0.18
8117435	0.53042	0.181	1.46	-5.56062	0.18	BTN3A2	butyrophilin subfamily 3 member A2
8167603	0.55623	0.206	1.37	-5.67383	0.18	CLCN5	chloride voltage-gated channel 5
7925318	0.55623	0.206	1.37	-5.67636	0.18
8129937	0.50837	0.163	1.53	-5.69017	0.18	CITED2	Cbp/p300 interacting transactivator with Glu/Asp rich carboxy-terminal domain 2
8168345	0.58346	0.231	1.29	-5.78953	0.18	ACRC	acidic repeat containing
7950762	0.58314	0.231	1.29	-5.79242	0.18
8155376	0.60129	0.247	1.24	-5.85375	0.18	FAM74A6///FAM74A4///FAM74A1	family with sequence similarity 74 member A6///family with sequence similarity 74 member A4///family with sequence similarity 74 member A1
8055592	0.62685	0.274	1.17	-5.9145	0.18
7911532	0.62984	0.277	1.16	-5.91646	0.18	AURKAIP1	aurora kinase A interacting protein 1
8042974	0.62513	0.272	1.18	-6.07345	0.18
7990894	0.67992	0.338	1.01	-6.09469	0.18	GOLGA6L3///GOLGA6L10///GOLGA6L4///GOLGA6L17P///GOLGA6L9///GOLGA6L5P	golgin A6 family-like 3///golgin A6 family-like 10///golgin A6 family-like 4///golgin A6 family-like 17, pseudogene///golgin A6 family-like 9///golgin A6 family-like 5, pseudogene
7952145	0.72217	0.393	0.899	-6.17469	0.18	HYOU1	hypoxia up-regulated 1
7963206	0.74238	0.422	0.844	-6.25204	0.18
7895243	0.80949	0.534	0.648	-6.48543	0.18
8088842	0.77541	0.477	0.745	-6.5914	0.18
8024282	0.22437	0.0275	2.65	-3.80104	0.179	DAZAP1	DAZ associated protein 1
7998921	0.22633	0.0281	2.64	-3.85241	0.179	ZSCAN10	zinc finger and SCAN domain containing 10
8032972	0.24793	0.0339	2.52	-4.00146	0.179
7997352	0.25414	0.0357	2.49	-4.0735	0.179	WWOX	WW domain containing oxidoreductase
7908328	0.29876	0.0494	2.29	-4.3793	0.179
7931748	0.31071	0.0538	2.24	-4.46519	0.179	IDI2	isopentenyl-diphosphate delta isomerase 2
8005695	0.32569	0.0596	2.17	-4.5816	0.179	MEIS3///MEIS3P1	Meis homeobox 3///Meis homeobox 3 pseudogene 1
8137133	0.32613	0.0602	2.17	-4.58646	0.179	KRBA1	KRAB-A domain containing 1
8124500	0.34842	0.0686	2.08	-4.71848	0.179	LOC439938	uncharacterized LOC439938
7921155	0.39324	0.0894	1.92	-4.96013	0.179	INSRR	insulin receptor related receptor
8068151	0.42114	0.104	1.82	-5.10382	0.179	KRTAP22-1	keratin associated protein 22-1
7895543	0.41292	0.0999	1.85	-5.11699	0.179
8062123	0.4437	0.118	1.74	-5.20882	0.179	MMP24	matrix metallopeptidase 24
7979524	0.45811	0.127	1.69	-5.2768	0.179	TMEM30B	transmembrane protein 30B
8004532	0.46885	0.135	1.65	-5.30721	0.179
8053795	0.47327	0.137	1.64	-5.33862	0.179
8176574	0.48078	0.142	1.62	-5.37264	0.179
8138287	0.50468	0.16	1.54	-5.46151	0.179
8069519	0.51327	0.167	1.51	-5.51411	0.179
7967660	0.52633	0.177	1.47	-5.56303	0.179	RIMBP2	RIMS binding protein 2
7991106	0.54191	0.192	1.42	-5.64019	0.179	CSPG4P5	chondroitin sulfate proteoglycan 4 pseudogene 5
8135031	0.57342	0.221	1.32	-5.72805	0.179	MUC12	mucin 12, cell surface associated
8010405	0.64177	0.291	1.13	-5.95556	0.179	SLC26A11	solute carrier family 26 member 11
7973660	0.69435	0.357	0.974	-6.10904	0.179	GMPR2	guanosine monophosphate reductase 2
7894952	0.70041	0.364	0.959	-6.14926	0.179
7894568	0.77183	0.471	0.755	-6.30996	0.179
8150862	0.77724	0.479	0.74	-6.32402	0.179
7970842	0.77024	0.467	0.761	-6.32669	0.179
8038367	0.77494	0.476	0.746	-6.3382	0.179	SLC17A7	solute carrier family 17 member 7
7895741	0.7994	0.516	0.677	-6.4088	0.179
7943715	0.81342	0.542	0.636	-6.41659	0.179	ZC3H12C	zinc finger CCCH-type containing 12C
7895183	0.83529	0.582	0.572	-6.54686	0.179
8130183	0.22129	0.0267	2.67	-3.93314	0.178
7949851	0.24041	0.0316	2.57	-3.94222	0.178	C11orf72	chromosome 11 open reading frame 72
8001163	0.26806	0.0401	2.42	-4.1994	0.178	MYLK3	myosin light chain kinase 3
8092468	0.29048	0.0468	2.32	-4.31506	0.178	CAMK2N2	calcium/calmodulin dependent protein kinase II inhibitor 2
8080973	0.31248	0.0546	2.23	-4.46081	0.178	PPP4R2	protein phosphatase 4 regulatory subunit 2
8024934	0.31417	0.0553	2.22	-4.49873	0.178	ZNRF4	zinc and ring finger 4
8162931	0.29963	0.0498	2.28	-4.53809	0.178	OR13C3	olfactory receptor family 13 subfamily C member 3
7945999	0.34334	0.0667	2.1	-4.66742	0.178	OR51F1	olfactory receptor family 51 subfamily F member 1 (gene/pseudogene)
7899394	0.34448	0.0672	2.1	-4.69785	0.178	THEMIS2	thymocyte selection associated family member 2
8013533	0.36661	0.0768	2.01	-4.80963	0.178
7970546	0.3799	0.0827	1.97	-4.8555	0.178	MICU2	mitochondrial calcium uptake 2
8072705	0.3939	0.0899	1.91	-4.95064	0.178	RASD2	RASD family member 2
8032365	0.42767	0.108	1.8	-5.1188	0.178	KLF16	Kruppel like factor 16
8156743	0.42587	0.107	1.8	-5.12622	0.178	FOXE1	forkhead box E1
7941255	0.45028	0.122	1.72	-5.23246	0.178	TIGD3	tigger transposable element derived 3
7947528	0.46485	0.132	1.66	-5.2972	0.178	LINC00610///COMMD9	long intergenic non-protein coding RNA 610///COMM domain containing 9
7892769	0.40646	0.0966	1.87	-5.32473	0.178
8177424	0.48199	0.143	1.61	-5.35854	0.178
8120983	0.48233	0.143	1.61	-5.36362	0.178	HTR1E	5-hydroxytryptamine receptor 1E
8054004	0.4828	0.144	1.61	-5.39402	0.178	SEMA4C	semaphorin 4C
8032863	0.486	0.146	1.6	-5.39534	0.178	MYDGF	myeloid derived growth factor
8074712	0.49603	0.153	1.57	-5.45089	0.178	LOC102725072///POM121L10P///POM121L8P///POM121L1P	uncharacterized LOC102725072///POM121 transmembrane nucleoporin like 10, pseudogene///POM121 transmembrane nucleoporin like 8, pseudogene///POM121 transmembrane nucleoporin like 1, pseudogene
8139721	0.49692	0.154	1.57	-5.45467	0.178
8106250	0.50448	0.16	1.54	-5.46029	0.178
8002967	0.50033	0.156	1.56	-5.47846	0.178
8058512	0.5194	0.172	1.49	-5.51062	0.178	PLEKHM3	pleckstrin homology domain containing M3
8094986	0.51466	0.168	1.51	-5.54752	0.178
7995088	0.53596	0.186	1.44	-5.62094	0.178	TRIM72	tripartite motif containing 72
7991395	0.53873	0.189	1.43	-5.62934	0.178	GABARAPL3	GABA type A receptor associated protein like 3 pseudogene
8150689	0.55651	0.206	1.37	-5.68289	0.178
8006181	0.55265	0.203	1.38	-5.68482	0.178
8086028	0.53149	0.182	1.45	-5.72721	0.178	GLB1	galactosidase beta 1
8069085	0.59019	0.237	1.27	-5.79032	0.178	TRPM2	transient receptor potential cation channel subfamily M member 2
8126436	0.60897	0.255	1.22	-5.86203	0.178	PRPH2	peripherin 2
7944769	0.65127	0.302	1.1	-6.01553	0.178	GRAMD1B	GRAM domain containing 1B
7963233	0.61449	0.261	1.2	-6.03075	0.178
8102024	0.75933	0.45	0.792	-6.28103	0.178	UBE2D3	ubiquitin conjugating enzyme E2 D3
7967976	0.22558	0.0278	2.65	-3.82095	0.177	SAP18	Sin3A associated protein 18
7962000	0.24094	0.0318	2.56	-3.95977	0.177	PTHLH	parathyroid hormone like hormone
7995668	0.29739	0.0489	2.3	-4.38265	0.177	IRX5	iroquois homeobox 5
8109649	0.28418	0.0447	2.35	-4.44083	0.177	MIR146A	microRNA 146a
7987379	0.31711	0.0564	2.21	-4.50849	0.177
8008064	0.32607	0.0602	2.17	-4.62251	0.177	PNPO	pyridoxamine 5'-phosphate oxidase
8026679	0.35275	0.0702	2.07	-4.69927	0.177	USE1	unconventional SNARE in the ER 1
7939981	0.33147	0.0625	2.14	-4.75045	0.177	OR8J1	olfactory receptor family 8 subfamily J member 1
7969288	0.35882	0.0731	2.04	-4.76134	0.177	OLFM4	olfactomedin 4
7896608	0.37064	0.0787	2	-4.81564	0.177
8048466	0.38429	0.085	1.95	-4.89195	0.177
8141737	0.39675	0.0914	1.9	-4.95645	0.177	MYL10	myosin light chain 10
8071179	0.40824	0.0973	1.86	-5.01051	0.177	DGCR6	DiGeorge syndrome critical region gene 6
8031441	0.42581	0.107	1.8	-5.12664	0.177	BRSK1	BR serine/threonine kinase 1
8162019	0.44373	0.118	1.74	-5.19983	0.177	LOC389765///KIF27	kinesin family member 27 pseudogene///kinesin family member 27
8037363	0.44148	0.116	1.75	-5.20199	0.177	CADM4	cell adhesion molecule 4
8102162	0.48233	0.143	1.61	-5.36777	0.177	INTS12	integrator complex subunit 12
8082305	0.50138	0.157	1.55	-5.4639	0.177	CHCHD6	coiled-coil-helix-coiled-coil-helix domain containing 6
7895127	0.50139	0.157	1.55	-5.47899	0.177
8037259	0.50501	0.16	1.54	-5.50454	0.177	PSG11	pregnancy specific beta-1-glycoprotein 11
8094154	0.52665	0.178	1.47	-5.57852	0.177
8104074	0.53184	0.183	1.45	-5.58807	0.177	MTNR1A	melatonin receptor 1A
8119882	0.53042	0.181	1.46	-5.58852	0.177	RSPH9	radial spoke head 9 homolog
7928107	0.5376	0.188	1.43	-5.62034	0.177	H2AFY2	H2A histone family member Y2
8164060	0.54891	0.199	1.39	-5.79294	0.177
7978389	0.58443	0.232	1.29	-5.79428	0.177
8138474	0.59651	0.242	1.26	-5.81631	0.177	SP8	Sp8 transcription factor
8108050	0.59325	0.24	1.26	-5.82824	0.177	TCF7	transcription factor 7 (T-cell specific, HMG-box)
8088167	0.64493	0.295	1.12	-5.96444	0.177	SELK	selenoprotein K
7991224	0.64886	0.299	1.1	-6.00319	0.177	HAPLN3	hyaluronan and proteoglycan link protein 3
7896430	0.64866	0.299	1.11	-6.03284	0.177
8156620	0.67844	0.336	1.02	-6.06655	0.177	NUTM2B///NUTM2D///NUTM2A///NUTM2G///NUTM2F	NUT family member 2B///NUT family member 2D///NUT family member 2A///NUT family member 2G///NUT family member 2F
7990452	0.67761	0.335	1.02	-6.09557	0.177
8019804	0.68693	0.347	0.996	-6.09849	0.177	ROCK1P1	Rho associated coiled-coil containing protein kinase 1 pseudogene 1
8061122	0.69509	0.358	0.972	-6.1125	0.177	BANF2	barrier to autointegration factor 2
7915718	0.69513	0.358	0.972	-6.12975	0.177	TESK2	testis-specific kinase 2
8034837	0.73182	0.406	0.875	-6.21021	0.177	DNAJB1	DnaJ heat shock protein family (Hsp40) member B1
8058388	0.79476	0.508	0.691	-6.4182	0.177
8096808	0.86155	0.636	0.491	-6.4638	0.177	MCUB	mitochondrial calcium uniporter dominant negative beta subunit
7992893	0.85826	0.63	0.5	-6.46815	0.177
7935403	0.25837	0.037	2.47	-4.08702	0.176	ARHGAP19-SLIT1///ARHGAP19	ARHGAP19-SLIT1 readthrough (NMD candidate)///Rho GTPase activating protein 19
8040618	0.27161	0.041	2.41	-4.36981	0.176	RAB10	RAB10, member RAS oncogene family
8011850	0.29992	0.05	2.28	-4.38247	0.176	C1QBP	complement C1q binding protein
7931379	0.31352	0.0549	2.22	-4.47072	0.176	MGMT	O-6-methylguanine-DNA methyltransferase
8055309	0.32888	0.0613	2.15	-4.5881	0.176
7900201	0.33376	0.0633	2.13	-4.60211	0.176	UTP11	UTP11, small subunit processome component homolog (S. cerevisiae)
7988672	0.33517	0.0638	2.13	-4.61696	0.176	HDC	histidine decarboxylase
8093462	0.34325	0.0664	2.1	-4.66981	0.176	MAEA	macrophage erythroblast attacher
7976069	0.34325	0.0666	2.1	-4.67098	0.176
8136610	0.32156	0.0579	2.19	-4.68208	0.176
7924117	0.35161	0.0697	2.07	-4.73558	0.176
8026991	0.35922	0.0732	2.04	-4.73917	0.176	PGPEP1	pyroglutamyl-peptidase I
8015503	0.35658	0.072	2.05	-4.75021	0.176	ZNF385C	zinc finger protein 385C
7911287	0.37526	0.0805	1.98	-4.83673	0.176	OR2G6	olfactory receptor family 2 subfamily G member 6
7907633	0.38706	0.0863	1.94	-4.92054	0.176	TEX35	testis expressed 35
8146649	0.39382	0.0898	1.91	-4.92958	0.176	MTFR1	mitochondrial fission regulator 1
8007561	0.3953	0.0906	1.91	-4.98948	0.176	G6PC3	glucose-6-phosphatase catalytic subunit 3
8145272	0.42985	0.109	1.79	-5.1165	0.176	R3HCC1	R3H domain and coiled-coil containing 1
7996571	0.43157	0.11	1.78	-5.14191	0.176	FAM65A	family with sequence similarity 65 member A
8104760	0.44255	0.117	1.75	-5.16976	0.176	TARS	threonyl-tRNA synthetase
7924893	0.44033	0.115	1.75	-5.18456	0.176
8145454	0.45227	0.123	1.71	-5.40386	0.176	BNIP3L	BCL2 interacting protein 3 like
7980390	0.49284	0.151	1.58	-5.40549	0.176	NOXRED1	NADP dependent oxidoreductase domain containing 1
8091712	0.45618	0.126	1.7	-5.44768	0.176
7894529	0.49359	0.151	1.58	-5.44967	0.176
8095802	0.50519	0.161	1.54	-5.49856	0.176	SDAD1	SDA1 domain containing 1
8180242	0.51526	0.168	1.51	-5.50506	0.176
8067602	0.51207	0.166	1.51	-5.52107	0.176	NKAIN4	Na+/K+ transporting ATPase interacting 4
7948606	0.53193	0.183	1.45	-5.60483	0.176	TMEM258	transmembrane protein 258
8115039	0.55016	0.2	1.39	-5.6502	0.176
8113873	0.56032	0.209	1.36	-5.68958	0.176	HINT1	histidine triad nucleotide binding protein 1
7925846	0.56722	0.215	1.34	-5.71905	0.176	IDI2-AS1	IDI2 antisense RNA 1
8005747	0.58235	0.229	1.3	-5.7685	0.176
7896373	0.5492	0.199	1.39	-5.80257	0.176
7991542	0.62011	0.266	1.19	-5.88631	0.176	SPATA41	spermatogenesis associated 41 (non-protein coding)
7906904	0.64051	0.29	1.13	-5.97694	0.176	HSD17B7P2///HSD17B7	hydroxysteroid 17-beta dehydrogenase 7 pseudogene 2///hydroxysteroid 17-beta dehydrogenase 7
8006319	0.66095	0.314	1.07	-6.046	0.176
8012270	0.70042	0.364	0.959	-6.12661	0.176
8117225	0.69192	0.354	0.981	-6.13067	0.176	GMNN	geminin, DNA replication inhibitor
8126750	0.71208	0.38	0.927	-6.16516	0.176	ENPP5	ectonucleotide pyrophosphatase/phosphodiesterase 5 (putative)
7893429	0.73923	0.416	0.855	-6.23528	0.176
7893253	0.80025	0.52	0.672	-6.38732	0.176
7892792	0.7994	0.516	0.678	-6.38969	0.176
7928046	0.84223	0.596	0.55	-6.49243	0.176	TSPAN15	tetraspanin 15
7953975	0.09465	0.0055	3.69	-2.45631	0.175
8107646	0.23334	0.0299	2.6	-3.90993	0.175	PRDM6	PR/SET domain 6
8005529	0.27275	0.0413	2.4	-4.23006	0.175	SLC5A10	solute carrier family 5 member 10
8088535	0.28735	0.0457	2.34	-4.29044	0.175	PSMD6	proteasome 26S subunit, non-ATPase 6
8116740	0.29576	0.0484	2.3	-4.37145	0.175	RREB1	ras responsive element binding protein 1
8142687	0.30803	0.0529	2.25	-4.43953	0.175	SEL1L2///GPR37	SEL1L2 ERAD E3 ligase adaptor subunit///G protein-coupled receptor 37
7992136	0.31525	0.0558	2.21	-4.51906	0.175
7996725	0.32563	0.0595	2.17	-4.54296	0.175	DUS2	dihydrouridine synthase 2
8039748	0.32172	0.0581	2.19	-4.55287	0.175	A1BG	alpha-1-B glycoprotein
7939587	0.32975	0.0618	2.15	-4.60252	0.175	DKFZp779M0652	uncharacterized DKFZp779M0652
7996256	0.34199	0.0659	2.11	-4.66253	0.175
7991246	0.35717	0.0723	2.05	-4.75133	0.175	RLBP1	retinaldehyde binding protein 1
7956539	0.37853	0.0821	1.97	-4.87852	0.175	DTX3	deltex E3 ubiquitin ligase 3
7976515	0.38612	0.0858	1.94	-4.90591	0.175	GLRX5	glutaredoxin 5
7915435	0.39283	0.0892	1.92	-4.95162	0.175	CLDN19	claudin 19
7904244	0.40247	0.0946	1.88	-4.99736	0.175	MAB21L3	mab-21 like 3
8152297	0.40612	0.0964	1.87	-5.01235	0.175	ANGPT1	angiopoietin 1
8159491	0.41	0.0982	1.86	-5.03211	0.175	C8G	complement component 8, gamma polypeptide
7954899	0.42767	0.108	1.8	-5.16215	0.175	CNTN1	contactin 1
8124134	0.45092	0.122	1.72	-5.22382	0.175	TPMT	thiopurine S-methyltransferase
8105151	0.4635	0.131	1.67	-5.28423	0.175
8085504	0.46225	0.13	1.67	-5.30138	0.175	GRIP2	glutamate receptor interacting protein 2
7916643	0.46245	0.131	1.67	-5.30889	0.175	TM2D1	TM2 domain containing 1
8075863	0.46687	0.133	1.66	-5.31534	0.175
7979658	0.47098	0.136	1.65	-5.32135	0.175	GPX2	glutathione peroxidase 2
7990636	0.54413	0.194	1.41	-5.65174	0.175	LINC00597	long intergenic non-protein coding RNA 597
8166899	0.57229	0.22	1.32	-5.74052	0.175	NYX	nyctalopin
8086216	0.52692	0.178	1.47	-5.77514	0.175
8140144	0.62282	0.269	1.18	-5.90563	0.175	WBSCR27	Williams Beuren syndrome chromosome region 27
7894377	0.61551	0.262	1.2	-5.97166	0.175
8167874	0.62559	0.273	1.17	-6.03013	0.175
8000409	0.65362	0.305	1.09	-6.04361	0.175	HMGN2	high mobility group nucleosomal binding domain 2
8133004	0.62677	0.274	1.17	-6.08127	0.175
7896294	0.75492	0.442	0.806	-6.26278	0.175
8112961	0.77356	0.473	0.75	-6.3172	0.175	RPS23	ribosomal protein S23
7906475	0.88249	0.682	0.425	-6.53737	0.175	FCRL6	Fc receptor like 6
8003859	0.82539	0.564	0.6	-6.57842	0.175
7892833	0.80406	0.526	0.662	-6.60121	0.175
8020722	0.20807	0.0237	2.75	-3.87641	0.174
7966397	0.25375	0.0356	2.49	-4.09556	0.174	ATXN2	ataxin 2
8030113	0.29803	0.0491	2.29	-4.37117	0.174	RUVBL2	RuvB like AAA ATPase 2
8165024	0.2958	0.0484	2.3	-4.38285	0.174	C9orf116	chromosome 9 open reading frame 116
7899343	0.32576	0.0599	2.17	-4.55282	0.174	GPR3	G protein-coupled receptor 3
8144712	0.34425	0.0671	2.1	-4.66795	0.174	KIAA1456	KIAA1456
8044682	0.35541	0.0714	2.06	-4.73023	0.174
8107591	0.35958	0.0734	2.04	-4.75259	0.174	ZNF474	zinc finger protein 474
7939463	0.37426	0.0801	1.99	-4.83915	0.174	MIR129-2	microRNA 129-2
8007607	0.38406	0.0849	1.95	-4.90861	0.174	RUNDC3A	RUN domain containing 3A
8180216	0.3876	0.0866	1.94	-4.92739	0.174
8119915	0.39806	0.0921	1.9	-4.97006	0.174	LINC01512	long intergenic non-protein coding RNA 1512
8017100	0.39538	0.0907	1.91	-4.97006	0.174
8016708	0.39042	0.0879	1.93	-4.97646	0.174	LRRC59	leucine rich repeat containing 59
8079107	0.40877	0.0977	1.86	-5.04155	0.174	KLHL40	kelch like family member 40
8012079	0.42777	0.108	1.8	-5.09926	0.174	DVL2	dishevelled segment polarity protein 2
7927595	0.43603	0.113	1.77	-5.14637	0.174
8059748	0.43861	0.114	1.76	-5.18796	0.174	ECEL1	endothelin converting enzyme like 1
8074458	0.45698	0.127	1.69	-5.25822	0.174	C22orf39	chromosome 22 open reading frame 39
8121365	0.46	0.129	1.68	-5.29	0.174	FOXO3	forkhead box O3
8051928	0.48004	0.142	1.62	-5.35265	0.174	PREPL	prolyl endopeptidase-like
8141138	0.45227	0.123	1.71	-5.38605	0.174
8062796	0.48647	0.146	1.6	-5.40069	0.174	GDAP1L1	ganglioside induced differentiation associated protein 1 like 1
8027996	0.46443	0.132	1.67	-5.4197	0.174	PSENEN	presenilin enhancer gamma-secretase subunit
8151627	0.51821	0.17	1.5	-5.50575	0.174	LOC101929601///REXO1L2P///REXO1L1P	putative exonuclease GOR///REX1, RNA exonuclease 1 homolog-like 2, pseudogene///REX1, RNA exonuclease 1 homolog-like 1, pseudogene
8005638	0.51772	0.17	1.5	-5.51363	0.174	ALDH3A2	aldehyde dehydrogenase 3 family member A2
8051319	0.57995	0.227	1.3	-5.75601	0.174
7901613	0.58875	0.236	1.28	-5.81061	0.174	ACOT11	acyl-CoA thioesterase 11
7930882	0.60605	0.252	1.23	-5.85258	0.174	FAM45A///FAM45BP	family with sequence similarity 45 member A///family with sequence similarity 45, member A pseudogene
7915184	0.63732	0.285	1.14	-5.96433	0.174	RHBDL2	rhomboid like 2
7963009	0.64938	0.3	1.1	-5.98731	0.174	RHEBL1	Ras homolog enriched in brain like 1
7894653	0.6488	0.299	1.11	-6.0268	0.174
8066258	0.79324	0.505	0.696	-6.33556	0.174	SNORA71A	small nucleolar RNA, H/ACA box 71A
7893118	0.82015	0.554	0.616	-6.42723	0.174
7971296	0.85562	0.625	0.507	-6.47408	0.174	EPSTI1	epithelial stromal interaction 1 (breast)
8174670	0.25277	0.0353	2.5	-4.05216	0.173	KIAA1210	KIAA1210
7975971	0.27629	0.0423	2.39	-4.22766	0.173	SAMD15	sterile alpha motif domain containing 15
7900001	0.28822	0.0461	2.33	-4.30201	0.173	TFAP2E	transcription factor AP-2 epsilon
8115840	0.34176	0.0658	2.11	-4.64311	0.173	NKX2-5	NK2 homeobox 5
7940622	0.35058	0.0693	2.08	-4.75113	0.173	SCGB1D1	secretoglobin family 1D member 1
7976681	0.36517	0.0759	2.02	-4.81048	0.173	CYP46A1	cytochrome P450 family 46 subfamily A member 1
8141688	0.37504	0.0804	1.98	-4.8735	0.173	PLOD3	procollagen-lysine,2-oxoglutarate 5-dioxygenase 3
8030044	0.38706	0.0864	1.94	-4.91634	0.173	KCNJ14	potassium voltage-gated channel subfamily J member 14
8021594	0.36721	0.0771	2.01	-4.96471	0.173	SERPINB12	serpin family B member 12
7946125	0.40301	0.0948	1.88	-4.98906	0.173	OR52B2	olfactory receptor family 52 subfamily B member 2
8012473	0.41011	0.0984	1.86	-5.0337	0.173	RNF222	ring finger protein 222
7974814	0.41508	0.101	1.84	-5.04645	0.173
7968926	0.41025	0.0985	1.85	-5.04935	0.173
7960942	0.42819	0.108	1.8	-5.13087	0.173	LINC00612	long intergenic non-protein coding RNA 612
8152642	0.43465	0.112	1.77	-5.15782	0.173	FAM83A-AS1	FAM83A antisense RNA 1
7976126	0.3965	0.0913	1.9	-5.17792	0.173
7910211	0.44505	0.118	1.74	-5.19229	0.173	PRSS38	protease, serine 38
7912622	0.4433	0.117	1.74	-5.20658	0.173	LRRC38	leucine rich repeat containing 38
8053480	0.44505	0.118	1.74	-5.215	0.173
7991577	0.44846	0.121	1.72	-5.231	0.173	LOC440313	protein enabled homolog
8084627	0.45611	0.126	1.7	-5.27088	0.173	IGF2BP2-AS1	IGF2BP2 antisense RNA 1
8147123	0.46883	0.135	1.65	-5.33374	0.173	CA3	carbonic anhydrase 3
8098743	0.48374	0.144	1.61	-5.36059	0.173	DUX4///DUX1///DUX5	double homeobox 4///double homeobox 1///double homeobox 5
7906175	0.49885	0.155	1.56	-5.43776	0.173
8005755	0.47025	0.136	1.65	-5.47731	0.173
8055247	0.53178	0.183	1.45	-5.59735	0.173
8151054	0.5392	0.189	1.43	-5.61596	0.173
7894677	0.46915	0.135	1.65	-5.64366	0.173
7930162	0.55093	0.201	1.39	-5.64827	0.173	WBP1L	WW domain binding protein 1-like
8169154	0.5626	0.211	1.35	-5.69909	0.173
8114193	0.57198	0.22	1.32	-5.72489	0.173	SAR1B	secretion associated Ras related GTPase 1B
7900413	0.57375	0.222	1.32	-5.795	0.173	ZMPSTE24	zinc metallopeptidase STE24
8112426	0.54451	0.194	1.41	-5.79732	0.173
7893546	0.70128	0.365	0.956	-6.12725	0.173
7972674	0.75999	0.451	0.79	-6.28417	0.173	TEX30	testis expressed 30
7986977	0.75782	0.448	0.796	-6.28977	0.173	TJP1	tight junction protein 1
7894272	0.79473	0.508	0.691	-6.34341	0.173
7894571	0.79835	0.514	0.68	-6.36102	0.173
7895167	0.84507	0.602	0.542	-6.44758	0.173
8043449	0.8423	0.597	0.549	-6.46969	0.173	IGK///IGKC	immunoglobulin kappa locus///immunoglobulin kappa constant
8048976	0.84473	0.601	0.543	-6.47604	0.173
8016909	0.20428	0.023	2.77	-3.6547	0.172	MKS1	Meckel syndrome, type 1
7946041	0.23701	0.0307	2.59	-3.92612	0.172	HBD	hemoglobin subunit delta
8162194	0.24097	0.0318	2.56	-3.96845	0.172	CDK20	cyclin dependent kinase 20
8027947	0.29737	0.0489	2.3	-4.39003	0.172	ZBTB32	zinc finger and BTB domain containing 32
7967707	0.32975	0.0618	2.15	-4.59842	0.172
8095663	0.32791	0.0608	2.16	-4.60884	0.172	AFM	afamin
8024429	0.34325	0.0666	2.1	-4.65965	0.172	AMH	anti-Mullerian hormone
7938416	0.34004	0.0652	2.12	-4.66613	0.172	MRVI1-AS1	MRVI1 antisense RNA 1
8049942	0.35771	0.0726	2.05	-4.76507	0.172	NEU4	neuraminidase 4
8081667	0.36553	0.0763	2.02	-4.81658	0.172	SLC35A5	solute carrier family 35 member A5
8076563	0.37085	0.0788	2	-4.82652	0.172	MCAT	malonyl-CoA-acyl carrier protein transacylase
7896170	0.42777	0.108	1.8	-5.25116	0.172
8083142	0.45446	0.125	1.7	-5.27462	0.172
8170576	0.50265	0.158	1.55	-5.45028	0.172	CSAG1	chondrosarcoma associated gene 1
8025421	0.52825	0.179	1.46	-5.56749	0.172	2002-03-01	membrane associated ring-CH-type finger 2
7961399	0.53013	0.181	1.46	-5.56762	0.172	GSG1	germ cell associated 1
8055305	0.51118	0.166	1.52	-5.58581	0.172
8079426	0.54316	0.193	1.41	-5.63995	0.172	TMIE	transmembrane inner ear
8120932	0.56647	0.214	1.34	-5.70792	0.172	PRSS35	protease, serine 35
7892751	0.57662	0.224	1.31	-5.739	0.172
7933931	0.59451	0.24	1.26	-5.79926	0.172
8038177	0.59297	0.239	1.27	-5.80919	0.172	IZUMO1	izumo sperm-egg fusion 1
8175755	0.6351	0.282	1.15	-5.92714	0.172	CETN2	centrin 2
7995322	0.67694	0.334	1.02	-6.06076	0.172
8016562	0.67795	0.336	1.02	-6.08419	0.172	SPOP	speckle type BTB/POZ protein
7905043	0.69342	0.356	0.976	-6.13899	0.172	FAM231A///FAM231D///LOC388692	family with sequence similarity 231 member A///family with sequence similarity 231 member D///uncharacterized LOC388692
8135488	0.7454	0.426	0.835	-6.24171	0.172	LRRN3	leucine rich repeat neuronal 3
8113214	0.77868	0.482	0.735	-6.32878	0.172	GLRX	glutaredoxin
7937940	0.81844	0.55	0.622	-6.39909	0.172	OR52K3P	olfactory receptor family 52 subfamily K member 3 pseudogene
7971653	0.81668	0.547	0.628	-6.41506	0.172	DLEU2	deleted in lymphocytic leukemia 2 (non-protein coding)
8177449	0.28611	0.0454	2.34	-4.30501	0.171	BPY2C///BPY2B///BPY2	basic charge, Y-linked, 2C///basic charge, Y-linked, 2B///basic charge, Y-linked, 2
7962703	0.28471	0.045	2.35	-4.30585	0.171	COL2A1	collagen type II alpha 1 chain
7939973	0.28298	0.0444	2.36	-4.49967	0.171	OR5T3	olfactory receptor family 5 subfamily T member 3
7950336	0.32711	0.0606	2.16	-4.56148	0.171	C2CD3	C2 calcium dependent domain containing 3
7975613	0.3258	0.06	2.17	-4.56165	0.171	ACOT6	acyl-CoA thioesterase 6
8137942	0.33176	0.0626	2.14	-4.59352	0.171	TNRC18	trinucleotide repeat containing 18
8063437	0.35301	0.0704	2.07	-4.7112	0.171	TSHZ2	teashirt zinc finger homeobox 2
8167334	0.35217	0.0699	2.07	-4.73201	0.171	WAS	Wiskott-Aldrich syndrome
8137437	0.33608	0.064	2.13	-4.7804	0.171	GALNTL5	polypeptide N-acetylgalactosaminyltransferase-like 5
7969372	0.36849	0.0776	2.01	-4.82321	0.171
7899273	0.37452	0.0802	1.99	-4.82409	0.171	NUDC	nuclear distribution C, dynein complex regulator
8085195	0.36814	0.0774	2.01	-4.82576	0.171	LHFPL4	lipoma HMGIC fusion partner-like 4
8174794	0.37691	0.0814	1.98	-4.83816	0.171	CUL4B	cullin 4B
8071717	0.37514	0.0804	1.98	-4.84636	0.171	RGL4	ral guanine nucleotide dissociation stimulator like 4
8173308	0.34667	0.068	2.09	-4.93157	0.171
7977033	0.39339	0.0895	1.92	-4.95114	0.171	AMN	amnion associated transmembrane protein
8027728	0.40323	0.0951	1.88	-5.0203	0.171	HPN	hepsin
8048175	0.42066	0.104	1.82	-5.06656	0.171	SMARCAL1	SWI/SNF related, matrix associated, actin dependent regulator of chromatin, subfamily a like 1
8145797	0.44765	0.12	1.73	-5.21115	0.171
8083025	0.47158	0.136	1.64	-5.33312	0.171	BPESC1	blepharophimosis, epicanthus inversus and ptosis, candidate 1 (non-protein coding)
8088054	0.48233	0.143	1.61	-5.36367	0.171	TMEM110-MUSTN1///TMEM110	TMEM110-MUSTN1 readthrough///transmembrane protein 110
8048340	0.50156	0.157	1.55	-5.46485	0.171	CNOT9	CCR4-NOT transcription complex subunit 9
7926622	0.50559	0.161	1.54	-5.46556	0.171	SPAG6	sperm associated antigen 6
7923332	0.50491	0.16	1.54	-5.48964	0.171	TNNT2	troponin T2, cardiac type
7965787	0.4493	0.121	1.72	-5.49097	0.171
8136963	0.51856	0.171	1.5	-5.51692	0.171	OR2F1	olfactory receptor family 2 subfamily F member 1 (gene/pseudogene)
7905862	0.51341	0.167	1.51	-5.52413	0.171	DCST1	DC-STAMP domain containing 1
8102655	0.51421	0.167	1.51	-5.52518	0.171	BBS7	Bardet-Biedl syndrome 7
7970162	0.52479	0.176	1.48	-5.54153	0.171	ATP11A	ATPase phospholipid transporting 11A
7906952	0.49333	0.151	1.58	-5.57334	0.171
8051050	0.53042	0.182	1.45	-5.59799	0.171	SLC30A3	solute carrier family 30 member 3
8167625	0.54316	0.193	1.41	-5.62401	0.171	CCNB3///BCOR	cyclin B3///BCL6 corepressor
7926259	0.55016	0.2	1.39	-5.65054	0.171	MCM10	minichromosome maintenance 10 replication initiation factor
8167763	0.54372	0.193	1.41	-5.65333	0.171	TSPYL2	TSPY like 2
8158991	0.54451	0.194	1.41	-5.70847	0.171
8006239	0.56604	0.214	1.34	-5.71389	0.171	NF1	neurofibromin 1
8175155	0.57141	0.219	1.33	-5.72834	0.171	FRMD7	FERM domain containing 7
8138912	0.57545	0.223	1.32	-5.76358	0.171	LSM5	LSM5 homolog, U6 small nuclear RNA and mRNA degradation associated
7982204	0.60159	0.248	1.24	-5.85074	0.171	HMGN2	high mobility group nucleosomal binding domain 2
8157300	0.62225	0.268	1.18	-5.9228	0.171	BSPRY	B-box and SPRY domain containing
8067862	0.63962	0.289	1.13	-5.9782	0.171	NF1	neurofibromin 1
8169928	0.66285	0.317	1.06	-6.04838	0.171	FAM45BP	family with sequence similarity 45, member A pseudogene
7893801	0.65322	0.305	1.09	-6.21195	0.171
7940116	0.74262	0.422	0.843	-6.23162	0.171	LOC399898	uncharacterized LOC399898
7927305	0.7513	0.436	0.817	-6.24415	0.171	AGAP5///AGAP9///AGAP12P///AGAP6///AGAP11///AGAP4	ArfGAP with GTPase domain, ankyrin repeat and PH domain 5///ArfGAP with GTPase domain, ankyrin repeat and PH domain 9///ArfGAP with GTPase domain, ankyrin repeat and PH domain 12, pseudogene///ArfGAP with GTPase domain, ankyrin repeat and PH domain 6///ArfGAP with GTPase domain, ankyrin repeat and PH domain 11///ArfGAP with GTPase domain, ankyrin repeat and PH domain 4
7894816	0.63219	0.279	1.16	-6.28025	0.171
7950447	0.82063	0.555	0.614	-6.42575	0.171	XRRA1	X-ray radiation resistance associated 1
7894831	0.8544	0.623	0.511	-6.46418	0.171
7898034	0.88439	0.686	0.418	-6.50456	0.171	PRAMEF34P///PRAMEF36P///PRAMEF17///PRAMEF10///PRAMEF2	PRAME family member 34, pseudogene///PRAME family member 36, pseudogene///PRAME family member 17///PRAME family member 10///PRAME family member 2
7893995	0.87041	0.654	0.465	-6.50695	0.171
7894713	0.90685	0.741	0.342	-6.54045	0.171
8060698	0.24176	0.0321	2.56	-3.95648	0.17	AP5S1	adaptor related protein complex 5 sigma 1 subunit
7983298	0.31054	0.0537	2.24	-4.47625	0.17	SERF2-C15ORF63///HYPK	SERF2-C15orf63 readthrough///huntingtin interacting protein K
7993433	0.32803	0.0609	2.16	-4.60705	0.17	LOC102724985///PDXDC1	pyridoxal-dependent decarboxylase domain-containing protein 1///pyridoxal dependent decarboxylase domain containing 1
7916135	0.34396	0.067	2.1	-4.65464	0.17	CC2D1B	coiled-coil and C2 domain containing 1B
8050190	0.3693	0.078	2	-4.82855	0.17	ADAM17	ADAM metallopeptidase domain 17
7991512	0.37814	0.0819	1.97	-4.86889	0.17	DNM1P46	dynamin 1 pseudogene 46
8141643	0.39157	0.0885	1.92	-4.9326	0.17	UFSP1	UFM1 specific peptidase 1 (inactive)
8165453	0.39949	0.0929	1.89	-4.96085	0.17	LRRC26	leucine rich repeat containing 26
7949275	0.40609	0.0963	1.87	-5.01964	0.17	MIR194-2	microRNA 194-2
8149820	0.40877	0.0977	1.86	-5.03788	0.17	NKX2-6	NK2 homeobox 6
8133335	0.41572	0.101	1.84	-5.05076	0.17	FZD9	frizzled class receptor 9
7895478	0.40385	0.0953	1.88	-5.09838	0.17
7911170	0.42571	0.107	1.8	-5.10052	0.17	LINC01341	long intergenic non-protein coding RNA 1341
8139907	0.42873	0.109	1.79	-5.14202	0.17
8148930	0.44254	0.117	1.75	-5.18675	0.17
7896050	0.39663	0.0913	1.9	-5.20045	0.17
7980403	0.44742	0.12	1.73	-5.20072	0.17	VIPAS39	VPS33B interacting protein, apical-basolateral polarity regulator, spe-39 homolog
7953871	0.41376	0.1	1.84	-5.20188	0.17
8146198	0.45281	0.124	1.71	-5.22768	0.17	POLB	DNA polymerase beta
8072004	0.48677	0.146	1.6	-5.38649	0.17	IGLL3P///IGLL1	immunoglobulin lambda like polypeptide 3, pseudogene///immunoglobulin lambda like polypeptide 1
7892563	0.49485	0.152	1.57	-5.42341	0.17
7943803	0.51188	0.166	1.52	-5.49513	0.17	DIXDC1	DIX domain containing 1
8139085	0.51876	0.171	1.49	-5.54402	0.17
8024038	0.52017	0.172	1.49	-5.54984	0.17	AZU1	azurocidin 1
7940182	0.53042	0.181	1.46	-5.58862	0.17	OR4D9///OR4D10///OR4D11	olfactory receptor family 4 subfamily D member 9///olfactory receptor family 4 subfamily D member 10///olfactory receptor family 4 subfamily D member 11
7928543	0.56078	0.21	1.36	-5.6924	0.17
7895201	0.56875	0.216	1.34	-5.95145	0.17
8062766	0.65255	0.304	1.09	-6.02131	0.17	MYBL2	MYB proto-oncogene like 2
8147305	0.70709	0.373	0.941	-6.15328	0.17
7932862	0.81088	0.537	0.644	-6.3734	0.17
7895979	0.80179	0.522	0.667	-6.38475	0.17
8161409	0.83216	0.577	0.58	-6.43631	0.17	SPATA31A5///SPATA31A3///SPATA31A1///SPATA31C2///LOC642943///SPATA31C1///SPATA31A6///SPATA31A7	SPATA31 subfamily A member 5///SPATA31 subfamily A member 3///SPATA31 subfamily A member 1///SPATA31 subfamily C member 2///SPATA31 subfamily A pseudogene///SPATA31 subfamily C member 1///SPATA31 subfamily A member 6///SPATA31 subfamily A member 7
7894628	0.89183	0.705	0.392	-6.53031	0.17
7918533	0.91808	0.766	0.308	-6.58447	0.17	TMIGD3///ADORA3///TMIGD3///ADORA3	transmembrane and immunoglobulin domain containing 3///adenosine A3 receptor///transmembrane and immunoglobulin domain containing 3///adenosine A3 receptor
8120431	0.28696	0.0456	2.34	-4.30168	0.169	PTP4A1	protein tyrosine phosphatase type IVA, member 1
8178448	0.28459	0.0449	2.35	-4.31025	0.169	CCHCR1	coiled-coil alpha-helical rod protein 1
7934568	0.27931	0.0431	2.37	-4.55533	0.169
8105189	0.32569	0.0597	2.17	-4.5667	0.169
7971727	0.32172	0.0581	2.19	-4.68394	0.169	CTAGE3P	CTAGE family member 3, pseudogene
8097953	0.31817	0.0568	2.2	-4.68923	0.169
8023926	0.34503	0.0674	2.1	-4.69644	0.169	PARD6G	par-6 family cell polarity regulator gamma
8045535	0.34391	0.0669	2.1	-4.7562	0.169
7976407	0.35967	0.0735	2.04	-4.77963	0.169	FAM181A	family with sequence similarity 181 member A
8066697	0.36756	0.0772	2.01	-4.7898	0.169	SLC35C2	solute carrier family 35 member C2
8037513	0.38094	0.0832	1.96	-4.89296	0.169	EXOC3L2	exocyst complex component 3 like 2
8119107	0.39255	0.0891	1.92	-4.95592	0.169
7998843	0.39811	0.0922	1.9	-4.95925	0.169	PRSS27	protease, serine 27
8112045	0.39032	0.0878	1.93	-4.96084	0.169	ESM1	endothelial cell specific molecule 1
7920725	0.40323	0.095	1.88	-4.98973	0.169	SCAMP3	secretory carrier membrane protein 3
7989473	0.4054	0.096	1.87	-5.02646	0.169	C2CD4B	C2 calcium dependent domain containing 4B
8071541	0.42261	0.105	1.81	-5.08333	0.169	TMEM191B///TMEM191C///TMEM191A	transmembrane protein 191B///transmembrane protein 191C///transmembrane protein 191A (pseudogene)
7997765	0.42305	0.105	1.81	-5.09992	0.169	ZNF469	zinc finger protein 469
8013179	0.43524	0.112	1.77	-5.15173	0.169	ATPAF2	ATP synthase mitochondrial F1 complex assembly factor 2
7909841	0.42268	0.105	1.81	-5.18532	0.169	MARK1	microtubule affinity regulating kinase 1
7946428	0.45028	0.122	1.72	-5.23714	0.169	C11orf16	chromosome 11 open reading frame 16
7975876	0.46437	0.132	1.67	-5.29503	0.169	ESRRB	estrogen related receptor beta
7947742	0.46883	0.135	1.65	-5.31946	0.169
7911045	0.51856	0.171	1.5	-5.53199	0.169	LOC440742	uncharacterized LOC440742
7951163	0.52558	0.177	1.47	-5.5521	0.169
8112388	0.52789	0.179	1.46	-5.58135	0.169	TRIM23	tripartite motif containing 23
7974621	0.54318	0.193	1.41	-5.61276	0.169	ARID4A	AT-rich interaction domain 4A
8147481	0.54247	0.192	1.42	-5.64058	0.169
7928600	0.53042	0.181	1.46	-5.65738	0.169	EIF5AL1///EIF5A	eukaryotic translation initiation factor 5A-like 1///eukaryotic translation initiation factor 5A
7896196	0.55359	0.204	1.38	-5.68409	0.169
7967117	0.56722	0.215	1.34	-5.74222	0.169	OASL	2'-5'-oligoadenylate synthetase like
8027343	0.57238	0.22	1.32	-5.75806	0.169	GOLGA2P9	golgin A2 pseudogene 9
7932445	0.55623	0.206	1.37	-5.76287	0.169
7975815	0.59846	0.244	1.25	-5.80829	0.169	TTLL5	tubulin tyrosine ligase like 5
8136971	0.62887	0.276	1.16	-5.96141	0.169	OR2A12	olfactory receptor family 2 subfamily A member 12
7919969	0.65177	0.303	1.1	-5.98823	0.169
8148783	0.66591	0.321	1.05	-6.02187	0.169	MROH1	maestro heat like repeat family member 1
8108483	0.65711	0.309	1.08	-6.03392	0.169	SLC4A9	solute carrier family 4 member 9
8059687	0.67698	0.334	1.02	-6.071	0.169
7919612	0.72903	0.402	0.882	-6.18971	0.169	HIST2H3D///HIST2H3A///HIST2H3C	histone cluster 2, H3d///histone cluster 2, H3a///histone cluster 2, H3c
8117813	0.73863	0.415	0.857	-6.23124	0.169	HLA-J///HLA-H///HLA-B///HLA-A///HLA-A	major histocompatibility complex, class I, J (pseudogene)///major histocompatibility complex, class I, H (pseudogene)///major histocompatibility complex, class I, B///major histocompatibility complex, class I, A///major histocompatibility complex, class I, A
7902617	0.76115	0.453	0.787	-6.28786	0.169	SAMD13	sterile alpha motif domain containing 13
8070295	0.78382	0.49	0.722	-6.32629	0.169
7893760	0.7383	0.415	0.857	-6.45122	0.169
8156261	0.83863	0.588	0.563	-6.45475	0.169
8091562	0.24128	0.032	2.56	-3.94414	0.168	DHX36	DEAH-box helicase 36
8137183	0.24245	0.0325	2.55	-3.98015	0.168	SSPO	SCO-spondin
7916853	0.28214	0.0441	2.36	-4.26842	0.168	DIRAS3	DIRAS family GTPase 3
7906041	0.29907	0.0497	2.29	-4.36977	0.168	DAP3	death associated protein 3
8176972	0.31144	0.0541	2.23	-4.48965	0.168	IL9R	interleukin 9 receptor
8071136	0.34176	0.0658	2.11	-4.63772	0.168	PEX26	peroxisomal biogenesis factor 26
7953418	0.34325	0.0664	2.1	-4.68515	0.168	LAG3	lymphocyte activating 3
7925438	0.32415	0.059	2.18	-4.73577	0.168
7909400	0.35059	0.0694	2.08	-4.74465	0.168	CD46	CD46 molecule
7980998	0.36849	0.0776	2.01	-4.79287	0.168	BTBD7	BTB domain containing 7
8129610	0.38776	0.0867	1.94	-4.94124	0.168	TAAR2	trace amine associated receptor 2
8152117	0.4107	0.0988	1.85	-5.02865	0.168
8179291	0.41718	0.102	1.83	-5.07714	0.168	APOM	apolipoprotein M
8141374	0.4493	0.121	1.72	-5.22632	0.168	AZGP1	alpha-2-glycoprotein 1, zinc-binding
7953547	0.4592	0.129	1.68	-5.26014	0.168	ATN1	atrophin 1
8019367	0.45811	0.128	1.69	-5.26152	0.168	RFNG	RFNG O-fucosylpeptide 3-beta-N-acetylglucosaminyltransferase
8082886	0.46225	0.131	1.67	-5.27241	0.168	PCCB	propionyl-CoA carboxylase beta subunit
7954407	0.47346	0.138	1.64	-5.32002	0.168	CMAS	cytidine monophosphate N-acetylneuraminic acid synthetase
7980003	0.47689	0.14	1.63	-5.34256	0.168
7894697	0.48202	0.143	1.61	-5.3908	0.168
8018908	0.49199	0.15	1.58	-5.41073	0.168	DNAH17	dynein axonemal heavy chain 17
8180352	0.50036	0.156	1.56	-5.44846	0.168	MRGPRX3	MAS related GPR family member X3
7899703	0.51122	0.166	1.52	-5.4942	0.168	TXLNA	taxilin alpha
7893438	0.51665	0.169	1.5	-5.50355	0.168
8114918	0.51474	0.168	1.51	-5.53372	0.168
8110430	0.51865	0.171	1.5	-5.54037	0.168	N4BP3	NEDD4 binding protein 3
8040374	0.52433	0.176	1.48	-5.57124	0.168	FAM84A	family with sequence similarity 84 member A
8066031	0.52991	0.18	1.46	-5.57196	0.168	SCAND1	SCAN domain containing 1
7918794	0.53042	0.181	1.46	-5.61528	0.168	AMPD1	adenosine monophosphate deaminase 1
7913235	0.56439	0.212	1.35	-5.72313	0.168
8008627	0.58817	0.235	1.28	-5.80026	0.168	NOG	noggin
7922243	0.60932	0.255	1.22	-5.88215	0.168	METTL18	methyltransferase like 18
8171481	0.62122	0.267	1.19	-5.91916	0.168	AP1S2	adaptor related protein complex 1 sigma 2 subunit
7951859	0.65842	0.311	1.08	-6.0075	0.168	APOA4	apolipoprotein A4
7985117	0.65996	0.313	1.07	-6.03349	0.168
7893420	0.68876	0.349	0.991	-6.08946	0.168
7906969	0.6868	0.347	0.996	-6.11936	0.168
7983650	0.70468	0.37	0.947	-6.14503	0.168	SLC27A2	solute carrier family 27 member 2
8135902	0.74465	0.425	0.838	-6.25401	0.168	SND1-IT1	SND1 intronic transcript 1
7894519	0.74501	0.425	0.837	-6.30356	0.168
7892702	0.83285	0.578	0.578	-6.42433	0.168
7919576	0.84428	0.6	0.545	-6.43454	0.168	RNVU1-17///RNU1-1///RNU1-2///RNU1-3///RNVU1-7///RNVU1-18///RNU1-4	RNA, variant U1 small nuclear 17///RNA, U1 small nuclear 1///RNA, U1 small nuclear 2///RNA, U1 small nuclear 3///RNA, variant U1 small nuclear 7///RNA, variant U1 small nuclear 18///RNA, U1 small nuclear 4
8062433	0.27797	0.0427	2.38	-4.22585	0.167	RPRD1B	regulation of nuclear pre-mRNA domain containing 1B
7952813	0.2988	0.0495	2.29	-4.39564	0.167	IGSF9B	immunoglobulin superfamily member 9B
8103503	0.30308	0.0509	2.27	-4.4075	0.167	TKTL2	transketolase like 2
8066786	0.33074	0.0621	2.15	-4.58638	0.167	ZMYND8	zinc finger MYND-type containing 8
7957253	0.33937	0.065	2.12	-4.75077	0.167	GLIPR1L2	GLI pathogenesis-related 1 like 2
8102210	0.3609	0.0739	2.04	-4.75641	0.167
7912692	0.36275	0.0747	2.03	-4.77389	0.167	HSPB7	heat shock protein family B (small) member 7
8098307	0.37227	0.0795	1.99	-4.82527	0.167	GALNTL6	polypeptide N-acetylgalactosaminyltransferase-like 6
8116162	0.37053	0.0784	2	-4.83446	0.167	PROP1	PROP paired-like homeobox 1
8164440	0.37558	0.0808	1.98	-4.86068	0.167	WDR34	WD repeat domain 34
8016494	0.40833	0.0974	1.86	-5.01327	0.167	TTLL6	tubulin tyrosine ligase like 6
7893733	0.37021	0.0783	2	-5.01589	0.167
8132694	0.42094	0.104	1.82	-5.09081	0.167	IGFBP1	insulin like growth factor binding protein 1
7992891	0.398	0.0921	1.9	-5.19435	0.167
8018428	0.45842	0.128	1.69	-5.25188	0.167	GALK1	galactokinase 1
8135661	0.4506	0.122	1.72	-5.25659	0.167	CFTR	cystic fibrosis transmembrane conductance regulator
8020162	0.47235	0.137	1.64	-5.3407	0.167	SLC35G4///SLC35G6///SLC35G3///SLC35G5	solute carrier family 35 member G4///solute carrier family 35 member G6///solute carrier family 35 member G3///solute carrier family 35 member G5
8141419	0.47453	0.138	1.64	-5.35529	0.167	MIR25	microRNA 25
7979959	0.49158	0.15	1.58	-5.42287	0.167
8114171	0.50034	0.156	1.56	-5.44132	0.167	CDKL3	cyclin dependent kinase like 3
7898249	0.49862	0.155	1.56	-5.46042	0.167	SLC25A34	solute carrier family 25 member 34
7931140	0.50366	0.159	1.54	-5.48118	0.167	DMBT1P1	deleted in malignant brain tumors 1 pseudogene 1
8129392	0.51856	0.171	1.5	-5.54312	0.167	SOGA3///KIAA0408	SOGA family member 3///KIAA0408
7895919	0.51865	0.171	1.5	-5.54366	0.167
7981320	0.52409	0.176	1.48	-5.54879	0.167
8103508	0.51337	0.167	1.51	-5.55059	0.167	2001-03-01	membrane associated ring-CH-type finger 1
8018156	0.52604	0.177	1.47	-5.55301	0.167	LINC00469	long intergenic non-protein coding RNA 469
8037389	0.52881	0.18	1.46	-5.55481	0.167	SMG9	SMG9, nonsense mediated mRNA decay factor
8039462	0.53385	0.185	1.44	-5.5929	0.167	COX6B2	cytochrome c oxidase subunit 6B2
7948982	0.55379	0.204	1.38	-5.66629	0.167	HRASLS2	HRAS like suppressor 2
7985147	0.56354	0.212	1.35	-5.69055	0.167	DNAJA4	DnaJ heat shock protein family (Hsp40) member A4
8078784	0.56218	0.211	1.35	-5.70002	0.167	XYLB	xylulokinase
8138749	0.58112	0.228	1.3	-5.77814	0.167	HOXA10-HOXA9///HOXA9	HOXA10-HOXA9 readthrough///homeobox A9
7961865	0.59834	0.244	1.25	-5.80485	0.167	KRAS	KRAS proto-oncogene, GTPase
8070665	0.5915	0.238	1.27	-5.82425	0.167	LOC102724428///SIK1	serine/threonine-protein kinase SIK1///salt inducible kinase 1
8113796	0.60557	0.251	1.23	-5.84193	0.167	C5orf63	chromosome 5 open reading frame 63
8177191	0.59834	0.244	1.25	-5.84432	0.167
8007259	0.60725	0.253	1.23	-5.84477	0.167
7949075	0.58453	0.232	1.29	-5.90925	0.167	TRMT112	tRNA methyltransferase 11-2 homolog (S. cerevisiae)
8011193	0.69168	0.353	0.981	-6.13466	0.167	MIR22HG	MIR22 host gene
8023218	0.70468	0.37	0.947	-6.1377	0.167
7892994	0.62787	0.275	1.17	-6.15124	0.167
7892946	0.73979	0.416	0.854	-6.22588	0.167
7901513	0.74238	0.422	0.844	-6.23499	0.167	SCP2	sterol carrier protein 2
7933945	0.79806	0.514	0.681	-6.34742	0.167
8038343	0.78509	0.492	0.718	-6.35552	0.167
8161513	0.79972	0.518	0.674	-6.39142	0.167	PGM5P2///PGM5	phosphoglucomutase 5 pseudogene 2///phosphoglucomutase 5
8175311	0.8528	0.619	0.515	-6.46339	0.167	CT55	cancer/testis antigen 55
8026875	0.86399	0.641	0.484	-6.49425	0.167	SNORA68	small nucleolar RNA, H/ACA box 68
7899737	0.25256	0.0352	2.5	-4.06863	0.166	EIF3I	eukaryotic translation initiation factor 3 subunit I
7922353	0.24546	0.0333	2.54	-4.1189	0.166	SLC9C2	solute carrier family 9 member C2 (putative)
7938301	0.29425	0.048	2.31	-4.33868	0.166	AKIP1	A-kinase interacting protein 1
8003578	0.30033	0.0501	2.28	-4.39028	0.166	ZG16	zymogen granule protein 16
8106411	0.31216	0.0544	2.23	-4.46708	0.166	S100Z	S100 calcium binding protein Z
8113639	0.34368	0.0668	2.1	-4.67712	0.166
8030251	0.3598	0.0735	2.04	-4.75739	0.166	TRPM4	transient receptor potential cation channel subfamily M member 4
8023941	0.36519	0.076	2.02	-4.79063	0.166	MADCAM1	mucosal vascular addressin cell adhesion molecule 1
8113703	0.36187	0.0743	2.03	-4.91736	0.166
8095335	0.35512	0.0713	2.06	-4.95148	0.166
8053725	0.39536	0.0906	1.91	-4.97383	0.166	LOC101060524///DRD5P2///DRD5	D(1B) dopamine receptor-like///dopamine receptor D5 pseudogene 2///dopamine receptor D5
8061507	0.41983	0.104	1.82	-5.08211	0.166
7992758	0.42428	0.106	1.81	-5.09129	0.166	KREMEN2	kringle containing transmembrane protein 2
8054866	0.43505	0.112	1.77	-5.14522	0.166	LINC01101	long intergenic non-protein coding RNA 1101
7950906	0.37814	0.0819	1.97	-5.1812	0.166	CTSC	cathepsin C
7918034	0.4506	0.122	1.72	-5.23497	0.166	DPH5	diphthamide biosynthesis 5
8175369	0.46225	0.131	1.67	-5.28602	0.166	MAP7D3	MAP7 domain containing 3
7998601	0.46883	0.135	1.65	-5.32824	0.166	IGFALS	insulin like growth factor binding protein acid labile subunit
8170488	0.48327	0.144	1.61	-5.39105	0.166	PASD1	PAS domain containing 1
7977409	0.49287	0.151	1.58	-5.39638	0.166	CRIP1	cysteine rich protein 1
8146423	0.49795	0.154	1.56	-5.42802	0.166
8080320	0.49798	0.154	1.56	-5.43264	0.166	NISCH	nischarin
8059905	0.50056	0.156	1.55	-5.44085	0.166	COL6A3	collagen type VI alpha 3 chain
7999364	0.50603	0.161	1.53	-5.46621	0.166	GRIN2A	glutamate ionotropic receptor NMDA type subunit 2A
8092132	0.51876	0.171	1.49	-5.53171	0.166
8145532	0.53404	0.185	1.44	-5.61136	0.166	EPHX2	epoxide hydrolase 2
8004255	0.54047	0.19	1.42	-5.62663	0.166	BCL6B	B-cell CLL/lymphoma 6B
8148000	0.55176	0.202	1.38	-5.66742	0.166	AARD	alanine and arginine rich domain containing protein
8027390	0.56392	0.212	1.35	-5.69176	0.166	POP4	POP4 homolog, ribonuclease P/MRP subunit
8012951	0.55895	0.208	1.36	-5.70513	0.166	CDRT1///FBXW10	CMT1A duplicated region transcript 1///F-box and WD repeat domain containing 10
8044295	0.59974	0.245	1.25	-5.82485	0.166	SH3RF3	SH3 domain containing ring finger 3
8115681	0.61197	0.259	1.21	-5.86911	0.166	PANK3	pantothenate kinase 3
7940299	0.61191	0.258	1.21	-5.88073	0.166	MS4A12	membrane spanning 4-domains A12
7916393	0.61145	0.258	1.21	-5.89104	0.166	CYB5RL	cytochrome b5 reductase like
7900129	0.61193	0.259	1.21	-5.89346	0.166	SH3D21	SH3 domain containing 21
8100127	0.62404	0.27	1.18	-5.913	0.166	COX7B2	cytochrome c oxidase subunit 7B2
7893451	0.64806	0.299	1.11	-5.98033	0.166
7935679	0.66534	0.32	1.06	-6.02885	0.166	CPN1	carboxypeptidase N subunit 1
7961693	0.67261	0.328	1.04	-6.09302	0.166	LDHB	lactate dehydrogenase B
8037309	0.71519	0.383	0.919	-6.19295	0.166	PHLDB3	pleckstrin homology like domain family B member 3
7898732	0.76262	0.455	0.783	-6.29427	0.166
7896013	0.80907	0.534	0.648	-6.38908	0.166
7894403	0.81296	0.541	0.637	-6.39782	0.166
7894823	0.8078	0.532	0.652	-6.40358	0.166
8165667	0.82185	0.558	0.61	-6.40693	0.166
7957530	0.82063	0.555	0.614	-6.40841	0.166	LOC400590	uncharacterized LOC400590
7972177	0.22906	0.0287	2.63	-3.8647	0.165	POU4F1	POU class 4 homeobox 1
8164293	0.25707	0.0367	2.48	-4.11145	0.165	AK1	adenylate kinase 1
8074106	0.25788	0.0369	2.47	-4.11754	0.165	KLHDC7B	kelch domain containing 7B
7943051	0.27589	0.0421	2.39	-4.32938	0.165	NAALAD2	N-acetylated alpha-linked acidic dipeptidase 2
8007115	0.2962	0.0486	2.3	-4.36564	0.165	KRTAP4-7///KRTAP4-9///KRTAP4-8///KRTAP4-11///KRTAP4-5///KRTAP4-4///KRTAP4-12///KRTAP4-6///KRTAP4-7	keratin associated protein 4-7///keratin associated protein 4-9///keratin associated protein 4-8///keratin associated protein 4-11///keratin associated protein 4-5///keratin associated protein 4-4///keratin associated protein 4-12///keratin associated protein 4-6///keratin associated protein 4-7
7994095	0.30415	0.0513	2.27	-4.40778	0.165	UBFD1	ubiquitin family domain containing 1
8115941	0.30061	0.0502	2.28	-4.41583	0.165	GPRIN1	G protein regulated inducer of neurite outgrowth 1
7948794	0.32157	0.058	2.19	-4.54981	0.165	LRRN4CL	LRRN4 C-terminal like
7900546	0.34367	0.0668	2.1	-4.66211	0.165	PPCS	phosphopantothenoylcysteine synthetase
7938213	0.35103	0.0695	2.08	-4.69951	0.165	SYT9	synaptotagmin 9
7997767	0.35658	0.072	2.05	-4.74217	0.165	ZFPM1	zinc finger protein, FOG family member 1
8121216	0.38706	0.0863	1.94	-4.92291	0.165	PRDM13	PR/SET domain 13
7993369	0.39492	0.0902	1.91	-4.94273	0.165
8133702	0.34937	0.069	2.08	-4.96375	0.165
8015511	0.39831	0.0923	1.9	-4.9652	0.165	DHX58	DEXH-box helicase 58
8162570	0.39994	0.0932	1.89	-4.97467	0.165	HSD17B3	hydroxysteroid 17-beta dehydrogenase 3
8114443	0.4052	0.0959	1.87	-4.98976	0.165	ETF1	eukaryotic translation termination factor 1
8014073	0.40877	0.0977	1.86	-5.00717	0.165	COPRS	coordinator of PRMT5 and differentiation stimulator
7894692	0.41176	0.0993	1.85	-5.04786	0.165
7927708	0.42428	0.106	1.81	-5.14235	0.165
8131890	0.42765	0.108	1.8	-5.15953	0.165	STK31	serine/threonine kinase 31
8077635	0.44496	0.118	1.74	-5.20995	0.165	OGG1	8-oxoguanine DNA glycosylase
7985752	0.44722	0.12	1.73	-5.21591	0.165	LINC00052	long intergenic non-protein coding RNA 52
8112121	0.45707	0.127	1.69	-5.25976	0.165	SLC38A9	solute carrier family 38 member 9
8118995	0.45605	0.126	1.7	-5.26348	0.165	LHFPL5	lipoma HMGIC fusion partner-like 5
8020411	0.4656	0.133	1.66	-5.31801	0.165	SNRPD1	small nuclear ribonucleoprotein D1 polypeptide
8094340	0.47021	0.135	1.65	-5.3441	0.165	MIR218-1	microRNA 218-1
8102587	0.48538	0.145	1.6	-5.381	0.165	NDNF	neuron derived neurotrophic factor
8089436	0.48781	0.147	1.6	-5.38399	0.165
8136973	0.49033	0.148	1.59	-5.39475	0.165	OR2A2	olfactory receptor family 2 subfamily A member 2
7962367	0.50286	0.159	1.55	-5.46547	0.165	ZCRB1	zinc finger CCHC-type and RNA binding motif containing 1
8032909	0.49951	0.155	1.56	-5.46724	0.165	PLIN3	perilipin 3
7917885	0.50758	0.162	1.53	-5.47276	0.165	CNN3	calponin 3
8129872	0.50791	0.163	1.53	-5.48011	0.165	OLIG3	oligodendrocyte transcription factor 3
8053594	0.51055	0.165	1.52	-5.53449	0.165	CD8B///CD8B	CD8b molecule///CD8b molecule
8084941	0.53042	0.181	1.46	-5.56675	0.165
7942809	0.5376	0.188	1.43	-5.59605	0.165
7894830	0.54107	0.191	1.42	-5.60189	0.165
8169443	0.54745	0.198	1.4	-5.64146	0.165
7929132	0.54995	0.199	1.39	-5.64473	0.165	PCGF5	polycomb group ring finger 5
7893262	0.54402	0.194	1.41	-5.68231	0.165
8132909	0.5561	0.205	1.37	-5.68949	0.165
8084814	0.55379	0.204	1.38	-5.69935	0.165	OSTN	osteocrin
7896360	0.56875	0.216	1.34	-5.72722	0.165
7992716	0.57191	0.22	1.33	-5.75541	0.165	PRSS41	protease, serine 41
8095736	0.59761	0.242	1.26	-5.80696	0.165	AREG	amphiregulin
8069399	0.60833	0.254	1.22	-5.84663	0.165	DIP2A	disco interacting protein 2 homolog A
8175299	0.61381	0.26	1.21	-5.86457	0.165	FAM127C	family with sequence similarity 127 member C
7954240	0.57336	0.221	1.32	-5.94452	0.165	CAPZA3	capping actin protein of muscle Z-line alpha subunit 3
8121525	0.65718	0.309	1.08	-6.01722	0.165	MFSD4B	major facilitator superfamily domain containing 4B
7942525	0.68964	0.35	0.989	-6.13821	0.165
8134345	0.63794	0.286	1.14	-6.15592	0.165
7896161	0.80519	0.527	0.659	-6.38172	0.165
8051396	0.8203	0.555	0.615	-6.41725	0.165	NLRC4	NLR family CARD domain containing 4
8005475	0.86274	0.637	0.489	-6.46434	0.165	TRIM16L///TRIM16	tripartite motif containing 16-like///tripartite motif containing 16
8180279	0.85017	0.615	0.522	-6.4653	0.165	PCDHA5	protocadherin alpha 5
8159211	0.28782	0.0459	2.34	-4.31542	0.164	FCN2	ficolin 2
8153336	0.31506	0.0557	2.21	-4.51726	0.164	SLURP1	secreted LY6/PLAUR domain containing 1
8180383	0.32603	0.0602	2.17	-4.58421	0.164
8001108	0.33085	0.0621	2.15	-4.60428	0.164
8092705	0.30747	0.0527	2.25	-4.65005	0.164
8143209	0.35239	0.07	2.07	-4.71035	0.164	SVOPL	SVOP like
8019088	0.35124	0.0696	2.07	-4.72074	0.164	LOC100131170	uncharacterized LOC100131170
8041383	0.35932	0.0733	2.04	-4.74812	0.164	LTBP1	latent transforming growth factor beta binding protein 1
8146637	0.35631	0.0718	2.06	-4.79007	0.164	YTHDF3	YTH N6-methyladenosine RNA binding protein 3
8145259	0.37224	0.0795	1.99	-4.81881	0.164	CHMP7	charged multivesicular body protein 7
8008172	0.37095	0.0788	2	-4.83502	0.164	B4GALNT2	beta-1,4-N-acetyl-galactosaminyltransferase 2
8078933	0.37682	0.0814	1.98	-4.85681	0.164	MYRIP	myosin VIIA and Rab interacting protein
8032197	0.39069	0.088	1.93	-4.91049	0.164	CBARP	CACN beta subunit associated regulatory protein
8090889	0.38388	0.0848	1.95	-4.97365	0.164
8037723	0.40916	0.0979	1.86	-5.02497	0.164	IRF2BP1	interferon regulatory factor 2 binding protein 1
8042119	0.42985	0.109	1.79	-5.12619	0.164	PAPOLG	poly(A) polymerase gamma
7894561	0.42985	0.109	1.79	-5.15648	0.164
7915385	0.44523	0.119	1.73	-5.22091	0.164	EDN2	endothelin 2
8122705	0.48158	0.143	1.61	-5.4009	0.164	PCMT1	protein-L-isoaspartate (D-aspartate) O-methyltransferase
7940066	0.50162	0.158	1.55	-5.45619	0.164	TMX2	thioredoxin related transmembrane protein 2
8056250	0.50126	0.157	1.55	-5.46614	0.164	GCG	glucagon
7981059	0.5094	0.164	1.52	-5.47995	0.164	SERPINA6	serpin family A member 6
8078971	0.51007	0.164	1.52	-5.48281	0.164	ENTPD3	ectonucleoside triphosphate diphosphohydrolase 3
7939420	0.43412	0.112	1.77	-5.53681	0.164
8074856	0.5267	0.178	1.47	-5.55302	0.164	PRAME	preferentially expressed antigen in melanoma
8090507	0.53184	0.183	1.45	-5.56668	0.164
8010012	0.54115	0.191	1.42	-5.60315	0.164	TEN1-CDK3///TEN1	TEN1-CDK3 readthrough (NMD candidate)///TEN1 CST complex subunit
8000284	0.55022	0.2	1.39	-5.6914	0.164	GGA2	golgi associated, gamma adaptin ear containing, ARF binding protein 2
8088864	0.55623	0.206	1.37	-5.7095	0.164
7982060	0.52362	0.175	1.48	-5.74826	0.164	SNORD115-27	small nucleolar RNA, C/D box 115-27
8039884	0.57956	0.227	1.3	-5.75861	0.164	KIR2DL5B///KIR2DL5A	killer cell immunoglobulin like receptor, two Ig domains and long cytoplasmic tail 5B///killer cell immunoglobulin like receptor, two Ig domains and long cytoplasmic tail 5A
8099091	0.59019	0.237	1.27	-5.79634	0.164
8032782	0.59643	0.242	1.26	-5.83909	0.164	TMIGD2	transmembrane and immunoglobulin domain containing 2
7894308	0.60891	0.255	1.22	-5.84379	0.164
7904106	0.61007	0.256	1.22	-5.85632	0.164	MAGI3	membrane associated guanylate kinase, WW and PDZ domain containing 3
7956631	0.6237	0.27	1.18	-5.88861	0.164	METTL21B	methyltransferase like 21B
7987137	0.62778	0.275	1.17	-5.90767	0.164
8148565	0.62302	0.269	1.18	-5.91514	0.164	GML	glycosylphosphatidylinositol anchored molecule like
8161190	0.62984	0.277	1.16	-5.92129	0.164
8127360	0.65349	0.305	1.09	-6.01532	0.164
7896589	0.63732	0.286	1.14	-6.13299	0.164
8035050	0.69894	0.362	0.962	-6.14724	0.164	RASAL3	RAS protein activator like 3
8089873	0.70913	0.375	0.937	-6.15204	0.164
7966425	0.72626	0.399	0.889	-6.20343	0.164
7893827	0.74712	0.43	0.829	-6.25447	0.164
8111455	0.86652	0.647	0.474	-6.48977	0.164	GUSBP1///LOC653080///GUSBP2///GUSBP11///SMA5///SMA4///GUSB///GUSBP3///SMA4	glucuronidase, beta pseudogene 1///glucuronidase beta pseudogene///glucuronidase, beta pseudogene 2///glucuronidase, beta pseudogene 11///glucuronidase beta pseudogene///glucuronidase beta pseudogene///glucuronidase beta///glucuronidase, beta pseudogene 3///glucuronidase beta pseudogene
7895877	0.7701	0.467	0.761	-6.51318	0.164
8009430	0.30792	0.0529	2.25	-4.44179	0.163	LOC440461	Rho GTPase activating protein 27 pseudogene
8104661	0.28808	0.046	2.33	-4.44792	0.163
8171539	0.32412	0.0589	2.18	-4.56588	0.163	RAI2	retinoic acid induced 2
8047963	0.33674	0.0641	2.13	-4.6289	0.163
8156295	0.35546	0.0715	2.06	-4.71897	0.163	SECISBP2	SECIS binding protein 2
7952309	0.35967	0.0735	2.04	-4.76083	0.163	BLID	BH3-like motif containing, cell death inducer
7895419	0.3834	0.0846	1.95	-4.89855	0.163
7953697	0.40552	0.0961	1.87	-5.01433	0.163
8055404	0.41006	0.0983	1.86	-5.03609	0.163	LOC107985946	uncharacterized LOC107985946
7936762	0.41707	0.102	1.83	-5.05319	0.163	ATE1	arginyltransferase 1
7981051	0.4219	0.105	1.82	-5.08625	0.163	SERPINA10	serpin family A member 10
8104307	0.41905	0.103	1.82	-5.09348	0.163	C5orf38	chromosome 5 open reading frame 38
7997048	0.43277	0.111	1.78	-5.12459	0.163	DDX19B	DEAD-box helicase 19B
8029759	0.43175	0.111	1.78	-5.12725	0.163	CCDC61	coiled-coil domain containing 61
7930614	0.44003	0.115	1.75	-5.15676	0.163	NHLRC2///NHLRC2	NHL repeat containing 2///NHL repeat containing 2
7895531	0.44742	0.12	1.73	-5.23058	0.163
7910913	0.45226	0.123	1.71	-5.2506	0.163
8122724	0.46437	0.132	1.67	-5.30093	0.163	ULBP1	UL16 binding protein 1
8044927	0.46566	0.133	1.66	-5.30996	0.163	INHBB///INHBB	inhibin beta B subunit///inhibin beta B subunit
8034202	0.47235	0.137	1.64	-5.31484	0.163	RAB3D	RAB3D, member RAS oncogene family
8150879	0.4791	0.141	1.62	-5.35701	0.163	MOS	v-mos Moloney murine sarcoma viral oncogene homolog
8064514	0.47797	0.14	1.63	-5.37441	0.163	ZNF343	zinc finger protein 343
7976778	0.48327	0.144	1.61	-5.37633	0.163	LINC00523	long intergenic non-protein coding RNA 523
7993946	0.48987	0.148	1.59	-5.40145	0.163	EEF2K	eukaryotic elongation factor 2 kinase
7945774	0.49251	0.15	1.58	-5.42441	0.163	SLC22A18AS	solute carrier family 22 member 18 antisense
7952488	0.50461	0.16	1.54	-5.45897	0.163
7965541	0.50693	0.162	1.53	-5.46176	0.163	FGD6	FYVE, RhoGEF and PH domain containing 6
8061075	0.51178	0.166	1.52	-5.49903	0.163	SNRPB2	small nuclear ribonucleoprotein polypeptide B2
7992678	0.51761	0.17	1.5	-5.53556	0.163	LOC652276	potassium channel tetramerization domain containing 5 pseudogene
7909708	0.5438	0.194	1.41	-5.62427	0.163	CENPF	centromere protein F
8042558	0.54651	0.196	1.4	-5.6638	0.163	ANKRD53	ankyrin repeat domain 53
8077450	0.55635	0.206	1.37	-5.72214	0.163	ARL8B	ADP ribosylation factor like GTPase 8B
8078227	0.58497	0.232	1.29	-5.78594	0.163	KAT2B	lysine acetyltransferase 2B
7965343	0.60325	0.249	1.24	-5.82275	0.163	POC1B	POC1 centriolar protein B
8110392	0.61129	0.257	1.21	-5.86105	0.163	TMED9	transmembrane p24 trafficking protein 9
7965398	0.60868	0.255	1.22	-5.89556	0.163	KERA	keratocan
7972983	0.62501	0.271	1.18	-5.93485	0.163	POTEB3///LOC102723502///POTEB///LOC100288966///POTEB2///POTEF///POTEJ///POTEM///POTEE///POTEKP///POTEG///POTEC///POTED///POTEH	POTE ankyrin domain family member B3///POTE ankyrin domain family member B-like///POTE ankyrin domain family member B///POTE ankyrin domain family member D-like///POTE ankyrin domain family member B2///POTE ankyrin domain family member F///POTE ankyrin domain family member J///POTE ankyrin domain family member M///POTE ankyrin domain family member E///POTE ankyrin domain family member K, pseudogene///POTE ankyrin domain family member G///POTE ankyrin domain family member C///POTE ankyrin domain family member D///POTE ankyrin domain family member H
7894674	0.59838	0.244	1.25	-5.98466	0.163
8138450	0.64637	0.297	1.11	-6.00252	0.163	FERD3L	Fer3-like bHLH transcription factor
8169836	0.67483	0.331	1.03	-6.077	0.163	XPNPEP2	X-prolyl aminopeptidase 2
8163505	0.75618	0.444	0.802	-6.2796	0.163	HDHD3	haloacid dehalogenase like hydrolase domain containing 3
7893731	0.72333	0.395	0.896	-6.29469	0.163
7904572	0.76084	0.452	0.788	-6.30653	0.163
7980304	0.7765	0.478	0.742	-6.31124	0.163
7997940	0.85002	0.615	0.523	-6.44717	0.163	SNORD68///RPL13	small nucleolar RNA, C/D box 68///ribosomal protein L13
7896332	0.84771	0.608	0.533	-6.47839	0.163
8113369	0.92769	0.792	0.272	-6.57594	0.163	SLCO4C1	solute carrier organic anion transporter family member 4C1
8125470	0.8262	0.566	0.598	-6.67522	0.163	HLA-DOB	major histocompatibility complex, class II, DO beta
7948121	0.17594	0.0175	2.94	-3.5212	0.162	OR8K5	olfactory receptor family 8 subfamily K member 5
8094830	0.25161	0.0349	2.51	-4.08574	0.162	TMEM33	transmembrane protein 33
8130867	0.27879	0.0429	2.38	-4.25619	0.162	THBS2	thrombospondin 2
8037422	0.34948	0.069	2.08	-4.71943	0.162	LYPD5	LY6/PLAUR domain containing 5
8016841	0.33238	0.0628	2.14	-4.72231	0.162	TMEM100	transmembrane protein 100
8162421	0.37894	0.0823	1.97	-4.85265	0.162	IPPK	inositol-pentakisphosphate 2-kinase
8121886	0.39168	0.0887	1.92	-4.93228	0.162	HINT3	histidine triad nucleotide binding protein 3
8124086	0.35359	0.0707	2.07	-5.02883	0.162
8171800	0.41403	0.1	1.84	-5.06938	0.162
7920567	0.41989	0.104	1.82	-5.10065	0.162	PMVK	phosphomevalonate kinase
8020141	0.43028	0.11	1.79	-5.15069	0.162	APCDD1	APC down-regulated 1
8133874	0.46437	0.132	1.67	-5.28482	0.162
8133221	0.45839	0.128	1.69	-5.28985	0.162
7945418	0.47917	0.142	1.62	-5.34229	0.162
7907882	0.49064	0.149	1.59	-5.4254	0.162	KIAA1614	KIAA1614
8154163	0.50002	0.156	1.56	-5.45902	0.162	RCL1	RNA terminal phosphate cyclase like 1
8154414	0.45227	0.123	1.71	-5.47539	0.162
8171427	0.50468	0.16	1.54	-5.48401	0.162	PIR-FIGF///FIGF	PIR-FIGF readthrough///c-fos induced growth factor
8143597	0.50139	0.157	1.55	-5.50152	0.162	TCAF1	TRPM8 channel associated factor 1
7898537	0.53042	0.181	1.46	-5.59112	0.162	PAX7	paired box 7
8087461	0.54517	0.195	1.41	-5.62667	0.162	GMPPB	GDP-mannose pyrophosphorylase B
8103431	0.57229	0.22	1.32	-5.74397	0.162	C4orf46	chromosome 4 open reading frame 46
7900076	0.58092	0.228	1.3	-5.77949	0.162	TEKT2	tektin 2
8053429	0.58504	0.232	1.29	-5.78115	0.162	GGCX	gamma-glutamyl carboxylase
8029937	0.58106	0.228	1.3	-5.78651	0.162
8052828	0.58605	0.234	1.28	-5.79587	0.162	ASPRV1	aspartic peptidase, retroviral-like 1
7927033	0.56971	0.217	1.33	-5.82845	0.162	ANKRD30A	ankyrin repeat domain 30A
7972682	0.60932	0.255	1.22	-5.88143	0.162	KDELC1	KDEL motif containing 1
8009873	0.63817	0.287	1.14	-5.96427	0.162	MYO15B	myosin XVB
8019563	0.66534	0.32	1.06	-6.05309	0.162	MGC70870	C-terminal binding protein 2 pseudogene
8170159	0.67403	0.33	1.03	-6.08158	0.162	BRS3	bombesin receptor subtype 3
7896354	0.66314	0.317	1.06	-6.27286	0.162
8144669	0.75191	0.437	0.815	-6.32069	0.162	FDFT1///FDFT1	farnesyl-diphosphate farnesyltransferase 1///farnesyl-diphosphate farnesyltransferase 1
8094789	0.79142	0.502	0.701	-6.36879	0.162	LIMCH1	LIM and calponin homology domains 1
8099471	0.81826	0.55	0.622	-6.40198	0.162	FGFBP2	fibroblast growth factor binding protein 2
7894357	0.78582	0.493	0.717	-6.47623	0.162
7893223	0.88262	0.682	0.424	-6.55388	0.162
7896109	0.81374	0.542	0.635	-6.6583	0.162
8095456	0.22626	0.0281	2.64	-3.94406	0.161	ODAM	odontogenic, ameloblast asssociated
7992049	0.27234	0.0412	2.4	-4.19177	0.161	HAGHL	hydroxyacylglutathione hydrolase-like
8034227	0.2998	0.0499	2.28	-4.40949	0.161	RGL3	ral guanine nucleotide dissociation stimulator like 3
7903355	0.32963	0.0616	2.15	-4.5908	0.161	GPR88	G protein-coupled receptor 88
8088285	0.32956	0.0616	2.15	-4.63628	0.161	HESX1	HESX homeobox 1
8073562	0.35882	0.0731	2.04	-4.74585	0.161	WBP2NL	WBP2 N-terminal like
8000903	0.3939	0.0899	1.91	-4.93102	0.161	ZNF747	zinc finger protein 747
8117626	0.40323	0.0951	1.88	-5.00535	0.161
7917548	0.40492	0.0958	1.87	-5.00768	0.161	GBP7	guanylate binding protein 7
7933855	0.41376	0.1	1.84	-5.1352	0.161	RTKN2	rhotekin 2
8010260	0.43068	0.11	1.78	-5.14307	0.161	BIRC5	baculoviral IAP repeat containing 5
8048478	0.44129	0.116	1.75	-5.16625	0.161	ZFAND2B	zinc finger AN1-type containing 2B
8034395	0.4428	0.117	1.74	-5.23366	0.161	ZNF709	zinc finger protein 709
8038670	0.45377	0.124	1.7	-5.26272	0.161	KLK5	kallikrein related peptidase 5
7934367	0.45799	0.127	1.69	-5.27059	0.161	ANXA7	annexin A7
8099476	0.46029	0.129	1.68	-5.28784	0.161	PROM1	prominin 1
7892783	0.47167	0.137	1.64	-5.32522	0.161
7927681	0.47086	0.136	1.65	-5.34392	0.161	BICC1	BicC family RNA binding protein 1
7901253	0.47825	0.141	1.62	-5.34776	0.161	TEX38	testis expressed 38
8151842	0.48266	0.144	1.61	-5.35521	0.161	KIAA1429	KIAA1429
8044760	0.49692	0.154	1.57	-5.44566	0.161
8034843	0.50448	0.16	1.54	-5.44696	0.161	NDUFB7	NADH:ubiquinone oxidoreductase subunit B7
7934365	0.47879	0.141	1.62	-5.48973	0.161
8166079	0.51131	0.166	1.52	-5.49054	0.161	EGFL6	EGF like domain multiple 6
8144949	0.5275	0.178	1.47	-5.55431	0.161	LZTS1-AS1	LZTS1 antisense RNA 1
7985233	0.52389	0.175	1.48	-5.56514	0.161	RASGRF1	Ras protein specific guanine nucleotide releasing factor 1
7896761	0.54975	0.199	1.39	-5.67045	0.161	SAMD11	sterile alpha motif domain containing 11
8056047	0.56491	0.213	1.35	-5.73261	0.161	WDSUB1	WD repeat, sterile alpha motif and U-box domain containing 1
8055173	0.57155	0.219	1.33	-5.73779	0.161	CCDC74B///CCDC74A	coiled-coil domain containing 74B///coiled-coil domain containing 74A
8021131	0.61129	0.258	1.21	-5.87623	0.161	KATNAL2	katanin catalytic subunit A1 like 2
8140782	0.64964	0.301	1.1	-5.98273	0.161	ABCB1	ATP binding cassette subfamily B member 1
8076137	0.66107	0.314	1.07	-6.00869	0.161	SUN2	Sad1 and UNC84 domain containing 2
7896264	0.61929	0.265	1.19	-6.08962	0.161
8058664	0.69168	0.353	0.982	-6.10715	0.161
8066925	0.71769	0.386	0.913	-6.19202	0.161	PTGIS	prostaglandin I2 (prostacyclin) synthase
7922472	0.65637	0.308	1.08	-6.19274	0.161
8099107	0.72057	0.391	0.905	-6.20398	0.161	LYAR	Ly1 antibody reactive
7918657	0.74364	0.423	0.841	-6.22251	0.161	PTPN22	protein tyrosine phosphatase, non-receptor type 22
8174076	0.7414	0.419	0.848	-6.23825	0.161	GLA	galactosidase alpha
8031570	0.73549	0.412	0.863	-6.26185	0.161	RFPL4A	ret finger protein like 4A
8054664	0.74562	0.427	0.834	-6.26414	0.161	ZC3H8	zinc finger CCCH-type containing 8
7892851	0.77563	0.477	0.744	-6.33238	0.161
7896092	0.81692	0.548	0.626	-6.4196	0.161
8127107	0.8789	0.673	0.437	-6.51332	0.161
8145193	0.25448	0.0358	2.49	-4.06079	0.16	C8orf58	chromosome 8 open reading frame 58
7958532	0.28159	0.0439	2.36	-4.26649	0.16	UBE3B	ubiquitin protein ligase E3B
8095074	0.28802	0.0459	2.34	-4.31439	0.16	GSX2	GS homeobox 2
8146462	0.34028	0.0653	2.11	-4.65689	0.16	SOX17	SRY-box 17
7895693	0.31546	0.0558	2.21	-4.6793	0.16
8132151	0.349	0.0688	2.08	-4.6919	0.16	ADCYAP1R1	ADCYAP receptor type I
7963157	0.36559	0.0763	2.02	-4.78189	0.16	RACGAP1	Rac GTPase activating protein 1
8039484	0.37167	0.0792	1.99	-4.84756	0.16	IL11	interleukin 11
8046502	0.39114	0.0883	1.92	-4.92039	0.16	SCRN3	secernin 3
8161421	0.39634	0.0911	1.9	-4.94198	0.16
8179246	0.39723	0.0917	1.9	-4.9809	0.16	MCCD1	mitochondrial coiled-coil domain 1
8133122	0.40778	0.0971	1.86	-5.00819	0.16	ASL	argininosuccinate lyase
8149865	0.40987	0.0982	1.86	-5.0204	0.16	EBF2	early B-cell factor 2
8074931	0.41763	0.102	1.83	-5.07934	0.16	ZNF70	zinc finger protein 70
8029988	0.4225	0.105	1.81	-5.08522	0.16	ELSPBP1	epididymal sperm binding protein 1
8002143	0.41778	0.103	1.83	-5.08665	0.16	SLC12A4///LCAT	solute carrier family 12 member 4///lecithin-cholesterol acyltransferase
8106168	0.3953	0.0905	1.91	-5.14071	0.16
8111210	0.39772	0.0919	1.9	-5.16122	0.16
7951715	0.42863	0.108	1.79	-5.18319	0.16
8139276	0.4398	0.115	1.76	-5.1925	0.16	PGAM2	phosphoglycerate mutase 2
8150586	0.44505	0.118	1.74	-5.19254	0.16
8022728	0.45092	0.122	1.72	-5.22468	0.16	DSC1	desmocollin 1
7940002	0.44991	0.121	1.72	-5.24205	0.16	LRRC55	leucine rich repeat containing 55
8019074	0.4506	0.122	1.72	-5.24845	0.16	NPTX1	neuronal pentraxin 1
7899898	0.44129	0.116	1.75	-5.35141	0.16	HMGB4	high mobility group box 4
8149109	0.48327	0.144	1.61	-5.36957	0.16	DEFA4	defensin alpha 4
8166667	0.5001	0.156	1.56	-5.4378	0.16
8108724	0.4952	0.152	1.57	-5.48964	0.16	PCDHB10	protocadherin beta 10
8092686	0.51287	0.167	1.51	-5.51612	0.16	RTP2	receptor transporter protein 2
8101904	0.51737	0.17	1.5	-5.51666	0.16	ADH7	alcohol dehydrogenase 7 (class IV), mu or sigma polypeptide
8092409	0.52506	0.176	1.47	-5.5407	0.16	PARL	presenilin associated rhomboid like
8123129	0.53879	0.189	1.43	-5.60572	0.16	WTAP	Wilms tumor 1 associated protein
8088292	0.52651	0.177	1.47	-5.63013	0.16	ASB14///LOC105377102	ankyrin repeat and SOCS box containing 14///uncharacterized LOC105377102
7916910	0.55086	0.201	1.39	-5.65518	0.16	LRRC40	leucine rich repeat containing 40
8132580	0.55166	0.202	1.38	-5.67051	0.16	YKT6	YKT6 v-SNARE homolog (S. cerevisiae)
7987536	0.58256	0.229	1.29	-5.7557	0.16	RMDN3	regulator of microtubule dynamics 3
7932420	0.59099	0.238	1.27	-5.81618	0.16	HACD1	3-hydroxyacyl-CoA dehydratase 1
8037315	0.61974	0.266	1.19	-5.89168	0.16	PHLDB3	pleckstrin homology like domain family B member 3
7922299	0.61929	0.265	1.19	-5.89201	0.16
8167287	0.62532	0.272	1.17	-5.89374	0.16	PORCN	porcupine homolog (Drosophila)
7949577	0.62634	0.273	1.17	-5.91416	0.16	YIF1A	Yip1 interacting factor homolog A, membrane trafficking protein
7930631	0.6099	0.256	1.22	-5.94973	0.16	TDRD1	tudor domain containing 1
7895943	0.66321	0.317	1.06	-6.01289	0.16
7950391	0.67704	0.334	1.02	-6.09179	0.16	PGM2L1	phosphoglucomutase 2 like 1
8135464	0.70397	0.368	0.95	-6.14326	0.16	DLD	dihydrolipoamide dehydrogenase
7979925	0.70623	0.371	0.944	-6.21525	0.16	ADAM20P1	ADAM metallopeptidase domain 20 pseudogene 1
7901054	0.74656	0.429	0.831	-6.24323	0.16	PLK3	polo like kinase 3
7939897	0.72405	0.396	0.894	-6.27869	0.16	LOC101060256	tripartite motif-containing protein 51-like
7981909	0.68965	0.35	0.988	-6.34332	0.16
7893352	0.8477	0.608	0.533	-6.48601	0.16
8034512	0.84252	0.597	0.549	-6.49443	0.16	SNORD41	small nucleolar RNA, C/D box 41
8013588	0.2997	0.0499	2.28	-4.41714	0.159	POLDIP2	DNA polymerase delta interacting protein 2
8058927	0.2815	0.0438	2.36	-4.50534	0.159	TMBIM1	transmembrane BAX inhibitor motif containing 1
8148932	0.31746	0.0565	2.21	-4.52555	0.159	ZNF517	zinc finger protein 517
7953198	0.33395	0.0634	2.13	-4.63758	0.159
8049538	0.34173	0.0657	2.11	-4.6428	0.159	LRRFIP1	LRR binding FLII interacting protein 1
7981980	0.31416	0.0552	2.22	-4.77482	0.159	SNORD116-16	small nucleolar RNA, C/D box 116-16
7986444	0.36456	0.0755	2.02	-4.80552	0.159	ALDH1A3	aldehyde dehydrogenase 1 family member A3
7933164	0.36517	0.0759	2.02	-4.80838	0.159	HNRNPF	heterogeneous nuclear ribonucleoprotein F
8134030	0.35659	0.0721	2.05	-4.81315	0.159	STEAP1	six transmembrane epithelial antigen of the prostate 1
7906838	0.38226	0.084	1.96	-4.90001	0.159	NOS1AP	nitric oxide synthase 1 adaptor protein
8065576	0.38281	0.0844	1.95	-4.90679	0.159	FOXS1	forkhead box S1
8153380	0.38599	0.0857	1.94	-4.90898	0.159	LY6H	lymphocyte antigen 6 complex, locus H
7996608	0.38793	0.0868	1.94	-4.93583	0.159	CARMIL2	capping protein regulator and myosin 1 linker 2
8038319	0.4	0.0932	1.89	-4.99499	0.159	HRC	histidine rich calcium binding protein
8166314	0.41829	0.103	1.83	-5.13308	0.159	PPEF1	protein phosphatase with EF-hand domain 1
8028705	0.42889	0.109	1.79	-5.1411	0.159	TIMM50	translocase of inner mitochondrial membrane 50
7943787	0.44782	0.12	1.73	-5.21606	0.159	HSPB2-C11orf52///HSPB2	HSPB2-C11orf52 readthrough (NMD candidate)///heat shock protein family B (small) member 2
8046560	0.45417	0.125	1.7	-5.23799	0.159	HOXD3	homeobox D3
8155284	0.46905	0.135	1.65	-5.30752	0.159	FRMPD1	FERM and PDZ domain containing 1
8012006	0.46596	0.133	1.66	-5.32552	0.159	SLC16A11	solute carrier family 16 member 11
8152264	0.4791	0.141	1.62	-5.3508	0.159	DPYS	dihydropyrimidinase
7997245	0.50041	0.156	1.56	-5.43164	0.159
8110114	0.50139	0.157	1.55	-5.46613	0.159	CPLX2	complexin 2
8048725	0.50423	0.159	1.54	-5.47946	0.159	MOGAT1	monoacylglycerol O-acyltransferase 1
8028806	0.50491	0.16	1.54	-5.48834	0.159	SPTBN4	spectrin beta, non-erythrocytic 4
7990729	0.50999	0.164	1.52	-5.50904	0.159	CHRNB4	cholinergic receptor nicotinic beta 4 subunit
7947248	0.52255	0.174	1.48	-5.53199	0.159	KIF18A	kinesin family member 18A
7968000	0.52054	0.173	1.49	-5.53836	0.159
8083030	0.62011	0.267	1.19	-5.90039	0.159
7912585	0.61962	0.266	1.19	-5.91301	0.159	PRAMEF18///PRAMEF10	PRAME family member 18///PRAME family member 10
8117032	0.62769	0.275	1.17	-5.91564	0.159
7892617	0.56944	0.217	1.33	-5.93658	0.159
8051273	0.62958	0.277	1.16	-5.95563	0.159
7928994	0.64316	0.293	1.12	-5.97789	0.159	LIPK	lipase family member K
8170208	0.66908	0.324	1.05	-6.05573	0.159
7985690	0.67148	0.326	1.04	-6.07251	0.159	LOC440300	chondroitin sulfate proteoglycan 4 pseudogene
7995729	0.67933	0.337	1.02	-6.07614	0.159	CES1P1	carboxylesterase 1 pseudogene 1
7902308	0.69192	0.354	0.98	-6.09901	0.159	FPGT-TNNI3K///FPGT	FPGT-TNNI3K readthrough///fucose-1-phosphate guanylyltransferase
7919614	0.71886	0.388	0.91	-6.17909	0.159	HIST2H3D///HIST2H3A///HIST2H3C	histone cluster 2, H3d///histone cluster 2, H3a///histone cluster 2, H3c
7902592	0.73479	0.411	0.865	-6.24048	0.159	ARID3B	AT-rich interaction domain 3B
7893772	0.75766	0.448	0.796	-6.29368	0.159
7896629	0.89894	0.72	0.371	-6.55884	0.159
7902476	0.263	0.0383	2.45	-4.13575	0.158	MIGA1	mitoguardin 1
7949412	0.2988	0.0495	2.29	-4.39718	0.158	LTBP3	latent transforming growth factor beta binding protein 3
8131087	0.30933	0.0533	2.24	-4.4432	0.158	UNCX	UNC homeobox
7900095	0.31054	0.0537	2.24	-4.45267	0.158	MAP7D1	MAP7 domain containing 1
7950669	0.36218	0.0745	2.03	-4.75532	0.158	KCTD21	potassium channel tetramerization domain containing 21
8151707	0.35408	0.0709	2.06	-4.87446	0.158
8072411	0.39261	0.0891	1.92	-4.93237	0.158
8175977	0.41006	0.0984	1.86	-5.01558	0.158	IRAK1	interleukin 1 receptor associated kinase 1
8115099	0.40864	0.0976	1.86	-5.03801	0.158	PDGFRB///PDGFRB	platelet derived growth factor receptor beta///platelet derived growth factor receptor beta
8168762	0.41215	0.0996	1.85	-5.04229	0.158	CSTF2	cleavage stimulation factor subunit 2
8067671	0.40925	0.0979	1.86	-5.04509	0.158	SRMS	src-related kinase lacking C-terminal regulatory tyrosine and N-terminal myristylation sites
7997733	0.42237	0.105	1.81	-5.08616	0.158	FOXC2	forkhead box C2
8068397	0.43277	0.111	1.78	-5.13519	0.158
7937882	0.4338	0.112	1.78	-5.16712	0.158	ART1	ADP-ribosyltransferase 1
8070771	0.4431	0.117	1.74	-5.18638	0.158	KRTAP10-1	keratin associated protein 10-1
8117304	0.43065	0.11	1.79	-5.21253	0.158	SLC17A4	solute carrier family 17 member 4
8149084	0.46872	0.134	1.65	-5.34038	0.158	MCPH1-AS1	MCPH1 antisense RNA 1
8030078	0.47825	0.141	1.62	-5.34789	0.158	SPHK2	sphingosine kinase 2
7893690	0.46823	0.134	1.66	-5.35226	0.158
8084541	0.49588	0.153	1.57	-5.41144	0.158	VPS8///VPS8	VPS8, CORVET complex subunit///VPS8, CORVET complex subunit
8029642	0.49849	0.155	1.56	-5.42039	0.158	MARK4	microtubule affinity regulating kinase 4
8102532	0.47222	0.137	1.64	-5.44845	0.158	PDE5A	phosphodiesterase 5A
7999427	0.52234	0.174	1.48	-5.53656	0.158	TNP2	transition protein 2
7985482	0.53042	0.182	1.45	-5.5599	0.158	WHAMM	WAS protein homolog associated with actin, golgi membranes and microtubules
7914200	0.46999	0.135	1.65	-5.60676	0.158
7911252	0.54508	0.195	1.41	-5.65403	0.158	OR2L2	olfactory receptor family 2 subfamily L member 2
8101256	0.5325	0.183	1.45	-5.69307	0.158	GK2	glycerol kinase 2
8119196	0.59793	0.243	1.25	-5.81309	0.158
8125731	0.60078	0.247	1.24	-5.81497	0.158	ZBTB22	zinc finger and BTB domain containing 22
8079993	0.60523	0.251	1.23	-5.82944	0.158	CYB561D2	cytochrome b561 family member D2
7951485	0.60877	0.255	1.22	-5.85647	0.158	SLC35F2	solute carrier family 35 member F2
8084917	0.61173	0.258	1.21	-5.89145	0.158	LINC00969	long intergenic non-protein coding RNA 969
8061165	0.6392	0.288	1.13	-5.96049	0.158
8083704	0.64493	0.295	1.12	-5.99435	0.158
8143894	0.67145	0.326	1.04	-6.06845	0.158
7895627	0.71123	0.379	0.929	-6.15899	0.158
7895439	0.79287	0.504	0.697	-6.33466	0.158
7956038	0.80331	0.524	0.664	-6.37432	0.158	TMEM198B///TMEM198B	transmembrane protein 198B (pseudogene)///transmembrane protein 198B (pseudogene)
8180301	0.92067	0.773	0.298	-6.58636	0.158	UPF3A	UPF3 regulator of nonsense transcripts homolog A (yeast)
8110783	0.25915	0.0372	2.47	-4.11842	0.157	TERT	telomerase reverse transcriptase
7937314	0.26688	0.0398	2.42	-4.19283	0.157	PGGHG	protein-glucosylgalactosylhydroxylysine glucosidase
8018297	0.28086	0.0437	2.37	-4.27288	0.157	NT5C	5', 3'-nucleotidase, cytosolic
7938730	0.30631	0.0523	2.25	-4.43479	0.157	MYOD1	myogenic differentiation 1
8001971	0.31496	0.0556	2.22	-4.51625	0.157	LRRC29	leucine rich repeat containing 29
8159036	0.32585	0.0601	2.17	-4.5894	0.157	ADAMTS13	ADAM metallopeptidase with thrombospondin type 1 motif 13
8039526	0.34173	0.0657	2.11	-4.65171	0.157	FIZ1	FLT3 interacting zinc finger 1
7942985	0.36613	0.0766	2.01	-4.79259	0.157
8008339	0.36967	0.0781	2	-4.81734	0.157	RSAD1	radical S-adenosyl methionine domain containing 1
7967072	0.39538	0.0907	1.91	-4.9379	0.157	COQ5	coenzyme Q5, methyltransferase
8005435	0.39578	0.0908	1.91	-4.9429	0.157	MIEF2	mitochondrial elongation factor 2
8064031	0.39898	0.0927	1.89	-4.99414	0.157	BIRC7	baculoviral IAP repeat containing 7
8143659	0.40444	0.0956	1.87	-5.00054	0.157
7985480	0.36462	0.0756	2.02	-5.00725	0.157	SNHG21///SCARNA15///SNHG21	small nucleolar RNA host gene 21///small Cajal body-specific RNA 15///small nucleolar RNA host gene 21
8146051	0.38909	0.0873	1.93	-5.03511	0.157	ADAM5	ADAM metallopeptidase domain 5 (pseudogene)
7925585	0.41701	0.102	1.83	-5.08315	0.157	LOC101928068	uncharacterized LOC101928068
8144894	0.42479	0.106	1.81	-5.08676	0.157	INTS10	integrator complex subunit 10
8119827	0.37064	0.0787	2	-5.09022	0.157
7985636	0.42053	0.104	1.82	-5.0904	0.157	SLC28A1	solute carrier family 28 member 1
8115907	0.42873	0.109	1.79	-5.13577	0.157	NOP16	NOP16 nucleolar protein
7922992	0.43145	0.11	1.78	-5.18506	0.157
8007750	0.44517	0.119	1.74	-5.19	0.157	HEXIM2	hexamethylene bisacetamide inducible 2
8053872	0.4406	0.116	1.75	-5.19924	0.157	ASTL	astacin-like metallo-endopeptidase (M12 family)
8131056	0.45042	0.122	1.72	-5.23623	0.157	CYP2W1	cytochrome P450 family 2 subfamily W member 1
8074070	0.46801	0.134	1.66	-5.32067	0.157	MIOX	myo-inositol oxygenase
8180275	0.47222	0.137	1.64	-5.32337	0.157	PCDHA1	protocadherin alpha 1
7898296	0.46923	0.135	1.65	-5.33802	0.157	C1orf64	chromosome 1 open reading frame 64
8124430	0.49188	0.15	1.58	-5.40671	0.157	HIST1H1D	histone cluster 1, H1d
7943917	0.49393	0.152	1.58	-5.41599	0.157
8180284	0.49424	0.152	1.57	-5.41859	0.157	RPL13	ribosomal protein L13
8116620	0.49832	0.155	1.56	-5.45771	0.157
8012140	0.50895	0.164	1.52	-5.49638	0.157	YBX2	Y-box binding protein 2
8110681	0.51172	0.166	1.52	-5.5184	0.157
7991323	0.52504	0.176	1.47	-5.56909	0.157	PEX11A	peroxisomal biogenesis factor 11 alpha
8179451	0.53601	0.186	1.44	-5.60704	0.157	PPT2-EGFL8///EGFL8///PPT2	PPT2-EGFL8 readthrough (NMD candidate)///EGF like domain multiple 8///palmitoyl-protein thioesterase 2
8053666	0.54262	0.193	1.42	-5.61836	0.157
7915466	0.54228	0.192	1.42	-5.64181	0.157
7952577	0.56504	0.213	1.35	-5.73208	0.157	KIRREL3	kin of IRRE like 3 (Drosophila)
7917896	0.57238	0.22	1.32	-5.74146	0.157	ALG14	ALG14, UDP-N-acetylglucosaminyltransferase subunit
8083739	0.57276	0.221	1.32	-5.78395	0.157	MIR16-2	microRNA 16-2
7990652	0.6003	0.246	1.25	-5.85007	0.157
7933638	0.6292	0.276	1.16	-5.91522	0.157
8061471	0.63287	0.28	1.15	-5.9558	0.157	GINS1	GINS complex subunit 1
8131707	0.69192	0.354	0.981	-6.16749	0.157
8130499	0.7413	0.419	0.849	-6.21506	0.157	DYNLT1	dynein light chain Tctex-type 1
8012028	0.74992	0.434	0.821	-6.26502	0.157	ASGR2	asialoglycoprotein receptor 2
8139163	0.77144	0.47	0.757	-6.30658	0.157	FAM183BP	acyloxyacyl hydrolase (neutrophil)
7896203	0.87941	0.675	0.435	-6.50199	0.157
7895918	0.24092	0.0318	2.57	-4.01345	0.156
8073605	0.29477	0.0482	2.31	-4.36634	0.156	BIK	BCL2 interacting killer
8031475	0.32384	0.0588	2.18	-4.56929	0.156	TMEM190	transmembrane protein 190
7955829	0.32963	0.0617	2.15	-4.58193	0.156	TARBP2	TARBP2, RISC loading complex RNA binding subunit
8016018	0.33907	0.0648	2.12	-4.66637	0.156	SLC25A39	solute carrier family 25 member 39
7995739	0.35473	0.0711	2.06	-4.73871	0.156	GNAO1	G protein subunit alpha o1
8088478	0.41663	0.102	1.83	-5.0536	0.156
8173600	0.40196	0.0944	1.88	-5.05504	0.156	NAP1L2	nucleosome assembly protein 1 like 2
8028955	0.43465	0.112	1.77	-5.15164	0.156	CYP2B7P	cytochrome P450 family 2 subfamily B member 7, pseudogene
8085300	0.4423	0.117	1.75	-5.16783	0.156	SEC13	SEC13 homolog, nuclear pore and COPII coat complex component
8087611	0.44094	0.116	1.75	-5.20121	0.156	HYAL1	hyaluronoglucosaminidase 1
8166442	0.45003	0.122	1.72	-5.20551	0.156	FAM3C	family with sequence similarity 3 member C
8158164	0.44517	0.119	1.74	-5.26612	0.156	PTGES2-AS1	PTGES2 antisense RNA 1 (head to head)
8060526	0.46915	0.135	1.65	-5.30847	0.156
7982348	0.46733	0.134	1.66	-5.33027	0.156
7921121	0.47754	0.14	1.63	-5.33803	0.156	MRPL24	mitochondrial ribosomal protein L24
8097570	0.47944	0.142	1.62	-5.34829	0.156	USP38	ubiquitin specific peptidase 38
7952795	0.47478	0.139	1.63	-5.35964	0.156
7994967	0.48447	0.145	1.61	-5.37712	0.156	FBXL19	F-box and leucine rich repeat protein 19
8001317	0.47797	0.141	1.62	-5.38853	0.156	N4BP1	NEDD4 binding protein 1
7969776	0.49517	0.152	1.57	-5.40717	0.156	UBAC2	UBA domain containing 2
8166585	0.4935	0.151	1.58	-5.41137	0.156	FLJ32742	uncharacterized locus FLJ32742
7927474	0.49601	0.153	1.57	-5.43102	0.156	C10orf71	chromosome 10 open reading frame 71
8174288	0.50011	0.156	1.56	-5.45116	0.156	SLC25A53	solute carrier family 25 member 53
8064779	0.49972	0.155	1.56	-5.45783	0.156	ADRA1D	adrenoceptor alpha 1D
8000097	0.51974	0.172	1.49	-5.55361	0.156	ZP2	zona pellucida glycoprotein 2
8167443	0.53184	0.183	1.45	-5.59082	0.156	MAGIX	MAGI family member, X-linked
7919645	0.54928	0.199	1.39	-5.64976	0.156	SV2A	synaptic vesicle glycoprotein 2A
8041420	0.54618	0.196	1.4	-5.65298	0.156
7990029	0.56213	0.211	1.35	-5.70471	0.156
7990963	0.56829	0.216	1.34	-5.71611	0.156
8022570	0.55652	0.206	1.37	-5.75298	0.156
7947512	0.58875	0.236	1.28	-5.78932	0.156	PAMR1	peptidase domain containing associated with muscle regeneration 1
7921462	0.58184	0.229	1.3	-5.79412	0.156	VSIG8	V-set and immunoglobulin domain containing 8
7894784	0.59003	0.237	1.27	-5.79667	0.156
8041982	0.58781	0.235	1.28	-5.79744	0.156	ACYP2	acylphosphatase 2
7961602	0.57867	0.226	1.31	-5.79818	0.156
8079311	0.67879	0.337	1.02	-6.07199	0.156	LARS2	leucyl-tRNA synthetase 2, mitochondrial
7937483	0.68519	0.345	1	-6.08369	0.156	SNORA52	small nucleolar RNA, H/ACA box 52
8089988	0.71951	0.389	0.908	-6.19763	0.156	CCDC58	coiled-coil domain containing 58
7895815	0.76119	0.453	0.786	-6.27778	0.156
7938951	0.87175	0.656	0.461	-6.50206	0.156	ANO5	anoctamin 5
7972557	0.88993	0.699	0.4	-6.56086	0.156	GPR183	G protein-coupled receptor 183
7974247	0.26879	0.0404	2.42	-4.33102	0.155
7940051	0.2988	0.0495	2.29	-4.39743	0.155	ZDHHC5	zinc finger DHHC-type containing 5
8162462	0.28997	0.0465	2.33	-4.40077	0.155	C9orf129///FAM120A	chromosome 9 open reading frame 129///family with sequence similarity 120A
8155942	0.30767	0.0528	2.25	-4.43408	0.155	FOXB2	forkhead box B2
8086880	0.33914	0.0648	2.12	-4.63584	0.155	CDC25A	cell division cycle 25A
7901535	0.3336	0.0633	2.13	-4.63647	0.155	PODN	podocan
8103326	0.34593	0.0678	2.09	-4.80704	0.155	FGG	fibrinogen gamma chain
8073449	0.3885	0.087	1.93	-4.92906	0.155	CSDC2	cold shock domain containing C2
8081028	0.41532	0.101	1.84	-5.07582	0.155
8088192	0.44393	0.118	1.74	-5.18568	0.155	ERC2	ELKS/RAB6-interacting/CAST family member 2
7905496	0.44376	0.118	1.74	-5.18599	0.155	LINC00302	long intergenic non-protein coding RNA 302
7929956	0.39994	0.0932	1.89	-5.19284	0.155
8102592	0.43489	0.112	1.77	-5.20543	0.155
7913663	0.42407	0.106	1.81	-5.20827	0.155
7948662	0.45042	0.122	1.72	-5.21792	0.155	SCGB1D4	secretoglobin family 1D member 4
8151279	0.4166	0.102	1.83	-5.22501	0.155
8036699	0.44742	0.12	1.73	-5.23302	0.155	SYCN	syncollin
8023939	0.46234	0.131	1.67	-5.29287	0.155
8026424	0.47325	0.137	1.64	-5.33068	0.155	CYP4F22	cytochrome P450 family 4 subfamily F member 22
8159235	0.48288	0.144	1.61	-5.36497	0.155	LOC401557	uncharacterized LOC401557
7999196	0.47797	0.141	1.62	-5.37055	0.155	ZNF500	zinc finger protein 500
8132660	0.48809	0.147	1.6	-5.40254	0.155	RAMP3	receptor (G protein-coupled) activity modifying protein 3
8171161	0.49064	0.149	1.59	-5.40469	0.155	ARSE	arylsulfatase E (chondrodysplasia punctata 1)
8121743	0.53151	0.182	1.45	-5.56345	0.155
7898084	0.53845	0.189	1.43	-5.63105	0.155	KAZN	kazrin, periplakin interacting protein
7897877	0.54063	0.19	1.42	-5.63952	0.155	TNFRSF1B	TNF receptor superfamily member 1B
7940103	0.53873	0.189	1.43	-5.6531	0.155	OR9Q1	olfactory receptor family 9 subfamily Q member 1
8137517	0.55027	0.2	1.39	-5.66437	0.155	HTR5A	5-hydroxytryptamine receptor 5A
8148715	0.54739	0.198	1.4	-5.69049	0.155	GPAA1	glycosylphosphatidylinositol anchor attachment 1
8165255	0.55652	0.206	1.37	-5.70584	0.155	HSPC324	uncharacterized LOC101928612
8100675	0.55727	0.206	1.37	-5.74426	0.155	TMPRSS11A	transmembrane protease, serine 11A
7985259	0.58114	0.228	1.3	-5.75999	0.155	ZFAND6	zinc finger AN1-type containing 6
8167407	0.58552	0.233	1.28	-5.80762	0.155	ERAS	ES cell expressed Ras
8117176	0.60677	0.253	1.23	-5.86848	0.155	LOC100505502///LOC646700///LOC392364	putative UPF0607 protein FLJ37424///UPF0607 protein ENSP00000381418-like pseudogene///nuclear pore associated protein 1 pseudogene
7953914	0.60523	0.251	1.23	-5.87385	0.155	CLEC12B	C-type lectin domain family 12 member B
7995866	0.63435	0.281	1.15	-5.93046	0.155	MIR138-2	microRNA 138-2
8070563	0.63138	0.279	1.16	-5.95178	0.155	UMODL1-AS1	UMODL1 antisense RNA 1
7978666	0.6448	0.295	1.12	-5.95932	0.155	MBIP	MAP3K12 binding inhibitory protein 1
7979906	0.62412	0.27	1.18	-6.03247	0.155	SYNJ2BP-COX16///COX16	SYNJ2BP-COX16 readthrough///COX16, cytochrome c oxidase assembly homolog
7898679	0.67392	0.33	1.03	-6.08068	0.155	NBPF3	neuroblastoma breakpoint family member 3
8169156	0.77493	0.476	0.746	-6.31419	0.155
8022279	0.6961	0.359	0.97	-6.33081	0.155
7896429	0.76919	0.466	0.763	-6.34388	0.155
7896492	0.69651	0.36	0.968	-6.3658	0.155
8144503	0.84359	0.599	0.546	-6.4469	0.155	FAM86B3P	family with sequence similarity 86, member A pseudogene
7894450	0.84831	0.61	0.53	-6.51163	0.155
7995193	0.27931	0.0431	2.37	-4.27039	0.154	ARMC5	armadillo repeat containing 5
8154357	0.324	0.0589	2.18	-4.53905	0.154
7946004	0.32773	0.0608	2.16	-4.59824	0.154	OR51S1	olfactory receptor family 51 subfamily S member 1
8133229	0.32576	0.0599	2.17	-4.73719	0.154
7979931	0.36559	0.0764	2.02	-4.77853	0.154	MED6	mediator complex subunit 6
8126324	0.37224	0.0795	1.99	-4.83787	0.154	PGC	progastricsin
7960397	0.37129	0.0791	1.99	-4.84125	0.154	FGF23	fibroblast growth factor 23
8084524	0.3815	0.0836	1.96	-4.89884	0.154	EPHB3	EPH receptor B3
8143247	0.41	0.0983	1.86	-5.05111	0.154	KIAA1549	KIAA1549
7915008	0.4398	0.115	1.76	-5.15475	0.154	SNIP1	Smad nuclear interacting protein 1
7935027	0.44129	0.116	1.75	-5.19288	0.154	IDE	insulin degrading enzyme
8005777	0.45042	0.122	1.72	-5.22766	0.154	TBC1D3P5	TBC1 domain family member 3 pseudogene 5
8072960	0.41333	0.1	1.84	-5.2679	0.154
7952319	0.42902	0.109	1.79	-5.27549	0.154
8154510	0.44464	0.118	1.74	-5.29566	0.154
8142580	0.47147	0.136	1.64	-5.33434	0.154	FEZF1	FEZ family zinc finger 1
8145122	0.47346	0.138	1.64	-5.35396	0.154	SLC39A14	solute carrier family 39 member 14
7953977	0.45227	0.123	1.71	-5.36853	0.154
8162870	0.47472	0.139	1.63	-5.37295	0.154	BAAT	bile acid-CoA:amino acid N-acyltransferase
8010737	0.48193	0.143	1.61	-5.3734	0.154	RAC3	ras-related C3 botulinum toxin substrate 3 (rho family, small GTP binding protein Rac3)
8013364	0.48374	0.144	1.61	-5.39123	0.154	SLC47A2	solute carrier family 47 member 2
7898337	0.4596	0.129	1.68	-5.43129	0.154	NECAP2	NECAP endocytosis associated 2
8094772	0.50794	0.163	1.53	-5.47492	0.154
8166006	0.51379	0.167	1.51	-5.51717	0.154	AMELX	amelogenin, X-linked
8136578	0.50497	0.16	1.54	-5.59272	0.154
8122672	0.52681	0.178	1.47	-5.59331	0.154	TAB2	TGF-beta activated kinase 1/MAP3K7 binding protein 2
8121140	0.54668	0.197	1.4	-5.69496	0.154
8021185	0.55842	0.208	1.36	-5.73498	0.154
7996785	0.5822	0.229	1.3	-5.78336	0.154	PRMT7	protein arginine methyltransferase 7
8175768	0.59886	0.244	1.25	-5.84783	0.154	PNMA6A	paraneoplastic Ma antigen family member 6A
7906746	0.6292	0.276	1.16	-5.90568	0.154	SDHC	succinate dehydrogenase complex subunit C
7921447	0.60379	0.25	1.24	-5.91272	0.154	OR10J5	olfactory receptor family 10 subfamily J member 5
8023575	0.62951	0.277	1.16	-5.92024	0.154	CCBE1	collagen and calcium binding EGF domains 1
7981084	0.63336	0.28	1.15	-5.92706	0.154	SERPINA9	serpin family A member 9
7922268	0.63692	0.284	1.14	-5.92832	0.154	KIFAP3	kinesin associated protein 3
7929438	0.62205	0.268	1.18	-5.93412	0.154	HELLS	helicase, lymphoid-specific
8038137	0.60577	0.252	1.23	-5.95925	0.154
8006321	0.63732	0.285	1.14	-5.9671	0.154	MIR193A	microRNA 193a
7944751	0.67982	0.338	1.02	-6.07153	0.154	C11orf63	chromosome 11 open reading frame 63
8161407	0.69871	0.362	0.963	-6.14701	0.154	FAM74A6///FAM74A4///FAM74A1	family with sequence similarity 74 member A6///family with sequence similarity 74 member A4///family with sequence similarity 74 member A1
8154100	0.70623	0.371	0.944	-6.14736	0.154	VLDLR	very low density lipoprotein receptor
7898721	0.71905	0.388	0.91	-6.17125	0.154
8009253	0.72097	0.391	0.903	-6.20075	0.154
7902474	0.72812	0.401	0.884	-6.20946	0.154
7945892	0.75992	0.45	0.791	-6.30378	0.154
7893703	0.85278	0.619	0.515	-6.477	0.154
7893934	0.88762	0.693	0.408	-6.52715	0.154
7997230	0.27531	0.042	2.39	-4.25396	0.153	PSMD7	proteasome 26S subunit, non-ATPase 7
8134827	0.30475	0.0516	2.26	-4.43825	0.153	NYAP1	neuronal tyrosine phosphorylated phosphoinositide-3-kinase adaptor 1
8159981	0.33149	0.0625	2.14	-4.60107	0.153	RLN1	relaxin 1
7935855	0.37892	0.0823	1.97	-4.86626	0.153	LBX1	ladybird homeobox 1
7997247	0.37636	0.0811	1.98	-4.86827	0.153	ZNRF1	zinc and ring finger 1, E3 ubiquitin protein ligase
7930714	0.38693	0.0862	1.94	-4.92128	0.153	ATRNL1	attractin like 1
7973752	0.39148	0.0885	1.92	-4.95865	0.153
7986922	0.39843	0.0924	1.9	-4.96849	0.153	GOLGA8DP///GOLGA8F///GOLGA8CP///GOLGA8S///GOLGA8N///GOLGA8B///GOLGA8EP///GOLGA8G///GOLGA8A	golgin A8 family member D, pseudogene///golgin A8 family member F///golgin A8 family member C, pseudogene///golgin A8 family member S///golgin A8 family member N///golgin A8 family member B///golgin A8 family member E, pseudogene///golgin A8 family member G///golgin A8 family member A
8121251	0.36691	0.077	2.01	-4.99873	0.153	LIN28B	lin-28 homolog B
8176117	0.40824	0.0973	1.86	-5.0068	0.153	FAM3A	family with sequence similarity 3 member A
8039520	0.40357	0.0952	1.88	-5.02022	0.153	SBK2	SH3 domain binding kinase family member 2
8092905	0.43635	0.113	1.77	-5.14087	0.153	LSG1	large 60S subunit nuclear export GTPase 1
8073104	0.44628	0.119	1.73	-5.20249	0.153	SYNGR1	synaptogyrin 1
7992584	0.45227	0.123	1.71	-5.25291	0.153	DNASE1L2	deoxyribonuclease 1 like 2
7963721	0.4557	0.126	1.7	-5.25321	0.153	CALCOCO1	calcium binding and coiled-coil domain 1
7998053	0.45719	0.127	1.69	-5.25792	0.153
8071662	0.47689	0.14	1.63	-5.35145	0.153	GGTLC2	gamma-glutamyltransferase light chain 2
8050253	0.47917	0.142	1.62	-5.36312	0.153	SNORA80B	small nucleolar RNA, H/ACA box 80B
7933379	0.46121	0.13	1.68	-5.3651	0.153	PTPN20	protein tyrosine phosphatase, non-receptor type 20
8175153	0.48337	0.144	1.61	-5.37662	0.153
8154285	0.50294	0.159	1.55	-5.45762	0.153	MLANA	melan-A
8134263	0.50519	0.16	1.54	-5.49062	0.153	COL1A2///COL1A2	collagen type I alpha 2 chain///collagen type I alpha 2 chain
8040486	0.51131	0.166	1.52	-5.50371	0.153
8133704	0.53151	0.182	1.45	-5.59218	0.153	SRRM3	serine/arginine repetitive matrix 3
8088718	0.53879	0.189	1.43	-5.62847	0.153	UBA3	ubiquitin like modifier activating enzyme 3
8015247	0.54488	0.195	1.41	-5.65803	0.153	KRTAP4-1	keratin associated protein 4-1
7895970	0.48004	0.142	1.62	-5.67409	0.153
8071268	0.56641	0.214	1.34	-5.71776	0.153	SEPT5-GP1BB///GP1BB	SEPT5-GP1BB readthrough///glycoprotein Ib platelet beta subunit
8010313	0.56392	0.212	1.35	-5.72659	0.153	ENPP7	ectonucleotide pyrophosphatase/phosphodiesterase 7
7997059	0.56881	0.216	1.34	-5.72683	0.153	DDX19A	DEAD-box helicase 19A
8168650	0.58032	0.227	1.3	-5.75739	0.153	PABPC5	poly(A) binding protein cytoplasmic 5
7942279	0.57229	0.22	1.32	-5.76092	0.153	FAM86C1	family with sequence similarity 86 member C1
8161745	0.58852	0.236	1.28	-5.78699	0.153
7929589	0.59971	0.245	1.25	-5.8361	0.153
8177053	0.60401	0.25	1.23	-5.84925	0.153	TTTY2B///TTTY2///TTTY2	testis-specific transcript, Y-linked 2B (non-protein coding)///testis-specific transcript, Y-linked 2 (non-protein coding)///testis-specific transcript, Y-linked 2 (non-protein coding)
7973008	0.60727	0.253	1.23	-5.86886	0.153	OR4M1///OR4M2	olfactory receptor family 4 subfamily M member 1///olfactory receptor family 4 subfamily M member 2
8052370	0.60844	0.254	1.22	-5.87541	0.153
7895475	0.53252	0.183	1.45	-5.87803	0.153
7896335	0.62123	0.268	1.19	-5.89884	0.153
7937986	0.62458	0.271	1.18	-5.90895	0.153	OR52J3	olfactory receptor family 52 subfamily J member 3
8174197	0.56932	0.217	1.33	-5.91589	0.153
7893707	0.63732	0.286	1.14	-5.96283	0.153
8088986	0.64336	0.293	1.12	-5.97311	0.153	POU1F1	POU class 1 homeobox 1
7950248	0.6237	0.27	1.18	-5.97673	0.153	FCHSD2	FCH and double SH3 domains 2
7892800	0.64746	0.298	1.11	-5.99402	0.153
7919388	0.67164	0.327	1.04	-6.05014	0.153
7971373	0.67431	0.33	1.03	-6.08404	0.153	TPT1	tumor protein, translationally-controlled 1
7893836	0.68914	0.349	0.99	-6.09251	0.153
8172399	0.63426	0.281	1.15	-6.10579	0.153
8009784	0.74396	0.424	0.84	-6.22243	0.153	MRPS7	mitochondrial ribosomal protein S7
8071274	0.74919	0.433	0.823	-6.23699	0.153	SEPT5-GP1BB	SEPT5-GP1BB readthrough
7896172	0.76882	0.465	0.765	-6.30982	0.153
7904865	0.8142	0.543	0.633	-6.39289	0.153
7894349	0.7476	0.431	0.827	-6.45338	0.153
7972548	0.84845	0.611	0.529	-6.45355	0.153	GPR18	G protein-coupled receptor 18
7894016	0.91831	0.767	0.306	-6.55821	0.153
8100290	0.17895	0.0181	2.92	-3.68831	0.152
8020804	0.26795	0.0401	2.42	-4.27311	0.152
8054449	0.32576	0.06	2.17	-4.56518	0.152	GCC2-AS1	GCC2 antisense RNA 1
8113385	0.32888	0.0613	2.15	-4.71005	0.152	SLCO6A1	solute carrier organic anion transporter family member 6A1
7928369	0.36915	0.0779	2	-4.79992	0.152	SEC24C	SEC24 homolog C, COPII coat complex component
8121814	0.37053	0.0784	2	-4.81959	0.152	NKAIN2	Na+/K+ transporting ATPase interacting 2
8138392	0.349	0.0688	2.08	-4.87031	0.152	AGR3	anterior gradient 3, protein disulphide isomerase family member
8101224	0.39634	0.0911	1.9	-4.95917	0.152
8035612	0.401	0.0939	1.89	-4.96993	0.152	MEF2B///BORCS8///BORCS8-MEF2B	myocyte enhancer factor 2B///BLOC-1 related complex subunit 8///BORCS8-MEF2B readthrough
8059739	0.43464	0.112	1.77	-5.13198	0.152	NPPC	natriuretic peptide C
7970467	0.4398	0.115	1.76	-5.17881	0.152	EEF1AKMT1	eukaryotic translation elongation factor 1 alpha lysine methyltransferase 1
8140852	0.44797	0.12	1.73	-5.20687	0.152	C7orf62	chromosome 7 open reading frame 62
7896635	0.44492	0.118	1.74	-5.21573	0.152
8110604	0.4656	0.133	1.66	-5.30026	0.152
7945740	0.47022	0.135	1.65	-5.30278	0.152	RPL26L1	ribosomal protein L26 like 1
8147777	0.46687	0.133	1.66	-5.30492	0.152	CTHRC1	collagen triple helix repeat containing 1
8098342	0.47235	0.137	1.64	-5.31294	0.152	SAP30	Sin3A associated protein 30
8024572	0.46214	0.13	1.67	-5.33808	0.152	GNA15	G protein subunit alpha 15
8134730	0.49742	0.154	1.56	-5.43712	0.152	CNPY4	canopy FGF signaling regulator 4
8170237	0.49832	0.155	1.56	-5.45795	0.152	LOC389895	chromosome 16 open reading frame 72-like
8086201	0.51007	0.164	1.52	-5.47543	0.152	ACAA1	acetyl-CoA acyltransferase 1
8123637	0.51007	0.164	1.52	-5.4767	0.152	HTATSF1P2	HIV-1 Tat specific factor 1 pseudogene 2
7935746	0.51055	0.165	1.52	-5.48286	0.152	BLOC1S2	biogenesis of lysosomal organelles complex 1 subunit 2
8103879	0.49601	0.153	1.57	-5.49372	0.152	CLDN24	claudin 24
8154973	0.51554	0.168	1.51	-5.50254	0.152	C9orf131	chromosome 9 open reading frame 131
7908147	0.51811	0.17	1.5	-5.50409	0.152	TSEN15	tRNA splicing endonuclease subunit 15
8154914	0.48177	0.143	1.61	-5.50476	0.152
8094439	0.5275	0.178	1.47	-5.56231	0.152
8002051	0.52784	0.179	1.47	-5.56592	0.152	AGRP	agouti related neuropeptide
7929612	0.53035	0.181	1.46	-5.56921	0.152
8113050	0.54137	0.191	1.42	-5.6293	0.152	CETN3	centrin 3
8049536	0.55352	0.203	1.38	-5.66842	0.152	LRRFIP1	LRR binding FLII interacting protein 1
7967987	0.55027	0.2	1.39	-5.67285	0.152	MRPL57	mitochondrial ribosomal protein L57
8037322	0.54267	0.193	1.41	-5.68363	0.152	ETHE1	ETHE1, persulfide dioxygenase
7936996	0.55894	0.208	1.36	-5.68519	0.152	C10orf90	chromosome 10 open reading frame 90
8116128	0.55724	0.206	1.37	-5.70774	0.152	LOC202181	SUMO interacting motifs containing 1 pseudogene
7977773	0.5626	0.211	1.35	-5.71575	0.152
7951437	0.5699	0.217	1.33	-5.73175	0.152	GUCY1A2	guanylate cyclase 1 soluble subunit alpha 2
8066345	0.55045	0.201	1.39	-5.74833	0.152
7933209	0.58324	0.231	1.29	-5.78098	0.152	C10orf25	chromosome 10 open reading frame 25
8098732	0.57836	0.226	1.31	-5.7826	0.152	DBET///DUX4///DUX1///DUX3///DUX5	D4Z4 binding element transcript (non-protein coding)///double homeobox 4///double homeobox 1///double homeobox 3///double homeobox 5
8133293	0.59066	0.237	1.27	-5.79347	0.152	FKBP6	FK506 binding protein 6
8126710	0.59761	0.243	1.26	-5.82796	0.152	SUPT3H	SPT3 homolog, SAGA and STAGA complex component
8180304	0.60129	0.247	1.24	-5.85466	0.152
7910164	0.61686	0.263	1.2	-5.86641	0.152	COQ8A	coenzyme Q8A
8092640	0.62302	0.269	1.18	-5.88738	0.152	RFC4	replication factor C subunit 4
7979133	0.62193	0.268	1.18	-5.89399	0.152	NID2	nidogen 2
7900538	0.6251	0.271	1.18	-5.90625	0.152
7958819	0.64938	0.3	1.1	-5.98104	0.152	ERP29	endoplasmic reticulum protein 29
8154491	0.66334	0.317	1.06	-6.02269	0.152	ADAMTSL1	ADAMTS like 1
8104490	0.66919	0.324	1.05	-6.0477	0.152
8134420	0.65466	0.306	1.09	-6.04862	0.152	TAC1	tachykinin precursor 1
8040639	0.67204	0.327	1.04	-6.10714	0.152	HADHB	hydroxyacyl-CoA dehydrogenase/3-ketoacyl-CoA thiolase/enoyl-CoA hydratase (trifunctional protein), beta subunit
7894192	0.67173	0.327	1.04	-6.1089	0.152
7972367	0.69684	0.36	0.967	-6.28419	0.152
8074884	0.75659	0.445	0.801	-6.35439	0.152
7896032	0.80775	0.531	0.652	-6.37633	0.152
8003230	0.79769	0.513	0.683	-6.38372	0.152	LINC00917	long intergenic non-protein coding RNA 917
8103851	0.68552	0.345	1	-6.41221	0.152
7893157	0.72286	0.394	0.898	-6.42198	0.152
7896284	0.84428	0.6	0.544	-6.44615	0.152
7896552	0.86353	0.64	0.485	-6.4762	0.152
8068130	0.2636	0.0386	2.44	-4.20688	0.151	KRTAP13-1	keratin associated protein 13-1
8078544	0.28298	0.0444	2.36	-4.27491	0.151	MLH1	mutL homolog 1
8137707	0.34593	0.0678	2.09	-4.66643	0.151	MIR339	microRNA 339
8030630	0.35096	0.0694	2.08	-4.70448	0.151	NR1H2	nuclear receptor subfamily 1 group H member 2
8180356	0.36613	0.0766	2.01	-4.78883	0.151	RPL7L1	ribosomal protein L7 like 1
8137962	0.391	0.0881	1.93	-4.92436	0.151	LOC100129484	uncharacterized LOC100129484
7907911	0.39205	0.0889	1.92	-4.93706	0.151	CACNA1E	calcium voltage-gated channel subunit alpha1 E
8135849	0.36807	0.0774	2.01	-4.95928	0.151	POT1-AS1	POT1 antisense RNA 1
8031617	0.39898	0.0927	1.89	-4.97849	0.151	ZNF444	zinc finger protein 444
8083136	0.41606	0.102	1.84	-5.05457	0.151	ATP1B3	ATPase Na+/K+ transporting subunit beta 3
7984289	0.41881	0.103	1.83	-5.08728	0.151	RAB11A	RAB11A, member RAS oncogene family
8048611	0.43635	0.113	1.77	-5.16062	0.151	ASIC4	acid sensing ion channel subunit family member 4
8088772	0.45028	0.122	1.72	-5.21776	0.151
8067820	0.45469	0.125	1.7	-5.23372	0.151	IQSEC3	IQ motif and Sec7 domain 3
8149318	0.42638	0.107	1.8	-5.26218	0.151	LINC00529	long intergenic non-protein coding RNA 529
7970033	0.45536	0.125	1.7	-5.27275	0.151	COL4A2	collagen type IV alpha 2 chain
8148022	0.45693	0.127	1.69	-5.27701	0.151	MED30	mediator complex subunit 30
7935296	0.46117	0.13	1.68	-5.28543	0.151	TLL2	tolloid like 2
8149208	0.45896	0.128	1.69	-5.29313	0.151	LOC650293///OR7E125P///OR7E5P///OR7E91P///OR7E2P	seven transmembrane helix receptor///olfactory receptor family 7 subfamily E member 125 pseudogene///olfactory receptor family 7 subfamily E member 5 pseudogene///olfactory receptor family 7 subfamily E member 91 pseudogene///olfactory receptor family 7 subfamily E member 2 pseudogene
8073962	0.47025	0.136	1.65	-5.31384	0.151	MOV10L1	Mov10 RISC complex RNA helicase like 1
8157027	0.47306	0.137	1.64	-5.35964	0.151	NIPSNAP3B	nipsnap homolog 3B
7925587	0.48211	0.143	1.61	-5.38191	0.151
8091032	0.485	0.145	1.6	-5.40309	0.151	FOXL2	forkhead box L2
8172722	0.48825	0.147	1.59	-5.41032	0.151	MAGED4///MAGED4B	MAGE family member D4///MAGE family member D4B
7985777	0.49143	0.149	1.59	-5.42895	0.151	ISG20	interferon stimulated exonuclease gene 20
7972255	0.45907	0.128	1.68	-5.45321	0.151
8008706	0.50649	0.162	1.53	-5.47238	0.151	DYNLL2	dynein light chain LC8-type 2
7916562	0.51	0.164	1.52	-5.48686	0.151	HNRNPA1P6///HNRNPA1P10///HNRNPA1L2///HNRNPA1	heterogeneous nuclear ribonucleoprotein A1 pseudogene 6///heterogeneous nuclear ribonucleoprotein A1 pseudogene 10///heterogeneous nuclear ribonucleoprotein A1-like 2///heterogeneous nuclear ribonucleoprotein A1
8145818	0.50317	0.159	1.54	-5.49553	0.151
8097038	0.50491	0.16	1.54	-5.5011	0.151	NDST3	N-deacetylase and N-sulfotransferase 3
7952490	0.51884	0.171	1.49	-5.51771	0.151	FEZ1	fasciculation and elongation protein zeta 1
7963459	0.51856	0.171	1.5	-5.53089	0.151	KRT72	keratin 72
8087337	0.53184	0.183	1.45	-5.56589	0.151	LAMB2	laminin subunit beta 2
8113664	0.53296	0.184	1.45	-5.58046	0.151
8131512	0.5376	0.188	1.43	-5.62043	0.151
8077572	0.54731	0.197	1.4	-5.65067	0.151	CPNE9	copine family member 9
8097773	0.56742	0.215	1.34	-5.71432	0.151	MAB21L2	mab-21 like 2
7910651	0.60839	0.254	1.22	-5.85274	0.151	TBCE	tubulin folding cofactor E
7892681	0.61686	0.263	1.2	-5.89881	0.151
7930074	0.63069	0.278	1.16	-5.91257	0.151	NFKB2	nuclear factor kappa B subunit 2
8117533	0.6713	0.326	1.04	-6.07179	0.151
8017476	0.68611	0.346	0.998	-6.11792	0.151	CSH2	chorionic somatomammotropin hormone 2
7923221	0.69115	0.353	0.983	-6.12721	0.151	DDX59	DEAD-box helicase 59
7969677	0.7079	0.373	0.94	-6.16287	0.151	MBNL2	muscleblind like splicing regulator 2
8020702	0.72618	0.398	0.89	-6.21671	0.151	TAF4B	TATA-box binding protein associated factor 4b
7893875	0.76977	0.467	0.761	-6.28732	0.151
8155497	0.84026	0.593	0.556	-6.50227	0.151	FAM27B///FAM27C	family with sequence similarity 27 member B///family with sequence similarity 27 member C
7932548	0.31054	0.0536	2.24	-4.65286	0.15
7992744	0.34334	0.0667	2.1	-4.6545	0.15	FLYWCH1	FLYWCH-type zinc finger 1
8122327	0.35357	0.0706	2.07	-4.72335	0.15	CCDC28A	coiled-coil domain containing 28A
7996252	0.35618	0.0717	2.06	-4.79499	0.15
7914326	0.37648	0.0811	1.98	-4.85675	0.15	NKAIN1	Na+/K+ transporting ATPase interacting 1
7977234	0.38909	0.0873	1.93	-4.92873	0.15	C14orf180	chromosome 14 open reading frame 180
8119427	0.39635	0.0912	1.9	-4.96157	0.15	TREML4	triggering receptor expressed on myeloid cells like 4
8161004	0.41247	0.0997	1.85	-5.06481	0.15	CD72	CD72 molecule
7997942	0.41779	0.103	1.83	-5.09108	0.15	CPNE7	copine 7
7905517	0.4245	0.106	1.81	-5.1074	0.15	LCE1F	late cornified envelope 1F
7988177	0.42636	0.107	1.8	-5.11766	0.15	STRCP1///STRC	stereocilin pseudogene 1///stereocilin
8031600	0.43068	0.11	1.78	-5.12348	0.15	NLRP5	NLR family pyrin domain containing 5
8012043	0.4251	0.106	1.81	-5.12353	0.15	ASGR1	asialoglycoprotein receptor 1
8068883	0.4403	0.115	1.75	-5.16169	0.15	LOC102724652///CRYAA	alpha-crystallin A chain///crystallin alpha A
7944382	0.43538	0.112	1.77	-5.17796	0.15	VPS11	VPS11, CORVET/HOPS core subunit
8046276	0.47084	0.136	1.65	-5.31991	0.15	SP5	Sp5 transcription factor
7945979	0.48177	0.143	1.61	-5.35063	0.15	TRIM68	tripartite motif containing 68
8123910	0.48757	0.147	1.6	-5.38304	0.15	GCM2	glial cells missing homolog 2
8046018	0.48705	0.146	1.6	-5.38558	0.15
8060101	0.49606	0.153	1.57	-5.44348	0.15	PP14571	uncharacterized LOC100130449
8174513	0.50778	0.163	1.53	-5.47378	0.15	CHRDL1	chordin like 1
7924895	0.51943	0.172	1.49	-5.52049	0.15
7995377	0.51689	0.169	1.5	-5.52976	0.15
8010287	0.51928	0.171	1.49	-5.5432	0.15	C1QTNF1	C1q and tumor necrosis factor related protein 1
7912994	0.53695	0.187	1.44	-5.58725	0.15	IFFO2	intermediate filament family orphan 2
7909236	0.56169	0.21	1.36	-5.68497	0.15	MAPKAPK2	mitogen-activated protein kinase-activated protein kinase 2
8066051	0.55643	0.206	1.37	-5.71396	0.15	NDRG3	NDRG family member 3
8061272	0.60677	0.253	1.23	-5.84685	0.15	CFAP61	cilia and flagella associated protein 61
8122277	0.62282	0.269	1.18	-5.89741	0.15
8069026	0.62951	0.277	1.16	-5.90794	0.15	C21orf33	chromosome 21 open reading frame 33
8139632	0.62824	0.276	1.17	-5.92964	0.15	FIGNL1	fidgetin like 1
7955810	0.62661	0.274	1.17	-5.93738	0.15	PRR13	proline rich 13
8136832	0.63808	0.286	1.14	-5.9592	0.15	C7orf34	chromosome 7 open reading frame 34
7980742	0.64435	0.294	1.12	-5.97868	0.15	LOC283588	uncharacterized LOC283588
7905299	0.65982	0.313	1.07	-6.00171	0.15	PRUNE1	prune exopolyphosphatase
7986943	0.66879	0.323	1.05	-6.04466	0.15
8039131	0.68594	0.345	0.999	-6.08126	0.15	TFPT	TCF3 fusion partner
7948951	0.66863	0.323	1.05	-6.08241	0.15	SLC22A24	solute carrier family 22 member 24
7981972	0.68493	0.344	1	-6.17213	0.15	SNORD116-12	small nucleolar RNA, C/D box 116-12
7892739	0.75122	0.436	0.818	-6.25244	0.15
8163731	0.75618	0.444	0.802	-6.25377	0.15
7895345	0.72217	0.393	0.899	-6.25851	0.15
8163618	0.77735	0.48	0.739	-6.31957	0.15	TNFSF15	tumor necrosis factor superfamily member 15
8075479	0.76717	0.463	0.769	-6.41531	0.15
7934297	0.82816	0.569	0.592	-6.43086	0.15
7893828	0.86137	0.635	0.493	-6.48155	0.15
8048432	0.90131	0.728	0.359	-6.54502	0.15	CYP27A1	cytochrome P450 family 27 subfamily A member 1
7930790	0.28156	0.0439	2.36	-4.2674	0.149	PNLIPRP1	pancreatic lipase related protein 1
7983111	0.31672	0.0563	2.21	-4.56805	0.149	SNAP23	synaptosome associated protein 23
8084607	0.36382	0.0752	2.03	-4.78228	0.149	SENP2	SUMO1/sentrin/SMT3 specific peptidase 2
7916077	0.35943	0.0733	2.04	-4.80342	0.149	NRDC	nardilysin convertase
8147351	0.37483	0.0803	1.98	-4.84771	0.149	ESRP1///RAF1	epithelial splicing regulatory protein 1///Raf-1 proto-oncogene, serine/threonine kinase
8108163	0.37673	0.0813	1.98	-4.85306	0.149	C5orf24	chromosome 5 open reading frame 24
8072189	0.39375	0.0898	1.91	-4.95376	0.149	EMID1	EMI domain containing 1
8029219	0.40822	0.0972	1.86	-5.03333	0.149	TMEM145	transmembrane protein 145
8053944	0.41763	0.102	1.83	-5.08796	0.149	NEURL3	neuralized E3 ubiquitin protein ligase 3
7934970	0.42013	0.104	1.82	-5.09359	0.149	HTR7	5-hydroxytryptamine receptor 7
7985444	0.41763	0.103	1.83	-5.13154	0.149	UBE2Q2P2///LOC727751///GOLGA2P7///GOLGA2P10	ubiquitin conjugating enzyme E2 Q2 pseudogene 2///golgin A2 pseudogene///golgin A2 pseudogene 7///golgin A2 pseudogene 10
7979876	0.44505	0.118	1.74	-5.18254	0.149	CCDC177	coiled-coil domain containing 177
8125780	0.44324	0.117	1.74	-5.20501	0.149	IP6K3	inositol hexakisphosphate kinase 3
8008201	0.44495	0.118	1.74	-5.20684	0.149	NGFR	nerve growth factor receptor
8097829	0.4506	0.122	1.72	-5.2258	0.149	FHDC1	FH2 domain containing 1
7983630	0.44782	0.12	1.73	-5.26884	0.149	FGF7	fibroblast growth factor 7
8024306	0.4599	0.129	1.68	-5.29773	0.149	APC2	APC2, WNT signaling pathway regulator
8075059	0.46673	0.133	1.66	-5.30613	0.149
7948574	0.47025	0.136	1.65	-5.3217	0.149	CPSF7	cleavage and polyadenylation specific factor 7
8053998	0.47797	0.14	1.63	-5.33624	0.149	ANKRD39	ankyrin repeat domain 39
7936041	0.478	0.141	1.62	-5.36915	0.149	ARL3	ADP ribosylation factor like GTPase 3
8042566	0.49494	0.152	1.57	-5.42572	0.149
8170213	0.5001	0.156	1.56	-5.44527	0.149
8027744	0.50874	0.163	1.53	-5.47836	0.149	HPN-AS1	HPN antisense RNA 1
8149065	0.50878	0.164	1.52	-5.48944	0.149
8157522	0.5197	0.172	1.49	-5.52716	0.149
7934753	0.49161	0.15	1.58	-5.53101	0.149	EIF5AL1///EIF5A	eukaryotic translation initiation factor 5A-like 1///eukaryotic translation initiation factor 5A
7962659	0.52464	0.176	1.48	-5.5341	0.149	HDAC7	histone deacetylase 7
8083814	0.52362	0.175	1.48	-5.55304	0.149	SAMD7	sterile alpha motif domain containing 7
8076998	0.52311	0.175	1.48	-5.6387	0.149	PLXNB2	plexin B2
7938225	0.54217	0.192	1.42	-5.64065	0.149	OLFML1	olfactomedin like 1
8056966	0.54657	0.197	1.4	-5.65182	0.149
7910385	0.52558	0.177	1.47	-5.65539	0.149
8061402	0.5699	0.217	1.33	-5.72611	0.149
8065069	0.60064	0.246	1.25	-5.82538	0.149
8007503	0.60867	0.255	1.22	-5.85284	0.149
8158542	0.67933	0.337	1.02	-6.07759	0.149	LINC01503	long intergenic non-protein coding RNA 1503
7906467	0.71931	0.389	0.908	-6.18244	0.149
7918813	0.70913	0.375	0.937	-6.25162	0.149	NRAS	neuroblastoma RAS viral oncogene homolog
8123936	0.75232	0.438	0.814	-6.28068	0.149	NEDD9	neural precursor cell expressed, developmentally down-regulated 9
7896135	0.75666	0.445	0.801	-6.29616	0.149
7894426	0.85552	0.625	0.507	-6.46445	0.149
7973082	0.76947	0.466	0.762	-6.47972	0.149
8161852	0.79943	0.517	0.675	-6.48412	0.149
8165694	0.86003	0.632	0.497	-6.52774	0.149
7988227	0.33286	0.0631	2.14	-4.60765	0.148	SERINC4	serine incorporator 4
8097256	0.3492	0.0689	2.08	-4.70744	0.148	FGF2	fibroblast growth factor 2
8080989	0.3131	0.0548	2.23	-4.75491	0.148
7988990	0.3452	0.0675	2.09	-4.83844	0.148	WDR72	WD repeat domain 72
8158242	0.39517	0.0904	1.91	-4.93715	0.148	URM1	ubiquitin related modifier 1
8056977	0.38705	0.0862	1.94	-4.96165	0.148	NFE2L2	nuclear factor, erythroid 2 like 2
7959775	0.35614	0.0717	2.06	-4.97304	0.148
7908672	0.40236	0.0945	1.88	-4.99889	0.148	PKP1	plakophilin 1
8138770	0.40312	0.0949	1.88	-5.01162	0.148	HOXA13	homeobox A13
7927091	0.41106	0.0989	1.85	-5.05368	0.148	LINC00999	long intergenic non-protein coding RNA 999
8132557	0.42902	0.109	1.79	-5.14383	0.148	AEBP1	AE binding protein 1
8132811	0.41377	0.1	1.84	-5.15484	0.148	C7orf72	chromosome 7 open reading frame 72
8022801	0.4009	0.0938	1.89	-5.15932	0.148
8090349	0.44331	0.117	1.74	-5.20418	0.148
8069845	0.45295	0.124	1.71	-5.25354	0.148	KRTAP19-7	keratin associated protein 19-7
7995797	0.45325	0.124	1.71	-5.26055	0.148	MT1E	metallothionein 1E
8126566	0.4656	0.133	1.66	-5.31494	0.148	LRRC73	leucine rich repeat containing 73
8008995	0.50034	0.156	1.56	-5.47328	0.148	EFCAB3	EF-hand calcium binding domain 3
7932390	0.51578	0.168	1.51	-5.51744	0.148	TRDMT1	tRNA aspartic acid methyltransferase 1
8038815	0.51689	0.169	1.5	-5.53863	0.148	LIM2	lens intrinsic membrane protein 2
8172017	0.53042	0.181	1.46	-5.57348	0.148	FAM47A	family with sequence similarity 47 member A
8064900	0.53151	0.182	1.45	-5.5788	0.148
8060432	0.53781	0.188	1.43	-5.60042	0.148	TGM3	transglutaminase 3
8082786	0.4731	0.137	1.64	-5.60083	0.148
8076819	0.54276	0.193	1.41	-5.63463	0.148	LINC00898	long intergenic non-protein coding RNA 898
8162247	0.5438	0.194	1.41	-5.64293	0.148
8161346	0.55016	0.2	1.39	-5.66224	0.148	ZNF658B///ZNF658	zinc finger protein 658B (pseudogene)///zinc finger protein 658
8033825	0.56852	0.216	1.34	-5.73451	0.148	COL5A3	collagen type V alpha 3 chain
8044640	0.59842	0.244	1.25	-5.80915	0.148	PGM5P2///PGM5	phosphoglucomutase 5 pseudogene 2///phosphoglucomutase 5
7931556	0.63426	0.281	1.15	-5.95118	0.148	VENTX	VENT homeobox
8084923	0.64999	0.301	1.1	-5.98178	0.148	LINC00885	long intergenic non-protein coding RNA 885
8180362	0.65435	0.306	1.09	-5.99094	0.148	MPRIP	myosin phosphatase Rho interacting protein
8105179	0.65982	0.313	1.07	-6.01099	0.148
8156240	0.68344	0.342	1.01	-6.07985	0.148	CTSL3P	cathepsin L family member 3, pseudogene
8128247	0.70949	0.375	0.935	-6.14894	0.148	BACH2	BTB domain and CNC homolog 2
8042637	0.74631	0.428	0.832	-6.23912	0.148	DYSF	dysferlin
7892912	0.87453	0.663	0.451	-6.49846	0.148
7893296	0.93458	0.81	0.249	-6.5714	0.148
8095484	0.3245	0.0591	2.18	-4.64244	0.147	CABS1	calcium binding protein, spermatid associated 1
8013486	0.35746	0.0725	2.05	-4.76067	0.147	USP22	ubiquitin specific peptidase 22
8024798	0.37988	0.0827	1.97	-4.85413	0.147	CCDC94	coiled-coil domain containing 94
7992121	0.37959	0.0826	1.97	-4.87994	0.147	PRR25	proline rich 25
8069037	0.38258	0.0841	1.96	-4.89002	0.147	AIRE	autoimmune regulator
8109426	0.40068	0.0937	1.89	-4.98972	0.147
8128001	0.40631	0.0965	1.87	-5.01807	0.147	CGA	glycoprotein hormones, alpha polypeptide
8035187	0.41817	0.103	1.83	-5.06232	0.147	MED26	mediator complex subunit 26
8148973	0.41968	0.104	1.82	-5.09396	0.147	TDRP	testis development related protein
7950005	0.43677	0.113	1.77	-5.16974	0.147	MRGPRF	MAS related GPR family member F
8165864	0.43793	0.114	1.76	-5.24289	0.147
8102350	0.44996	0.121	1.72	-5.24316	0.147
7927631	0.45227	0.124	1.71	-5.25912	0.147	DKK1	dickkopf WNT signaling pathway inhibitor 1
8063097	0.47061	0.136	1.65	-5.31264	0.147	PCIF1	PDX1 C-terminal inhibiting factor 1
8143986	0.46099	0.13	1.68	-5.3346	0.147
7893509	0.4604	0.129	1.68	-5.39639	0.147
8105585	0.48496	0.145	1.6	-5.40505	0.147	RNF180	ring finger protein 180
7921932	0.49338	0.151	1.58	-5.4097	0.147
8130151	0.49174	0.15	1.58	-5.43061	0.147	RAET1E	retinoic acid early transcript 1E
8169447	0.51689	0.169	1.5	-5.5129	0.147	HTR2C	5-hydroxytryptamine receptor 2C
8074384	0.5256	0.177	1.47	-5.54941	0.147	GSC2	goosecoid homeobox 2
7977397	0.53243	0.183	1.45	-5.60168	0.147	CRIP2	cysteine rich protein 2
8175308	0.54262	0.193	1.42	-5.63995	0.147	SMIM10L2B	small integral membrane protein 10 like 2B
8059799	0.50289	0.159	1.55	-5.64819	0.147
8108161	0.54922	0.199	1.39	-5.65363	0.147
8103244	0.55016	0.2	1.39	-5.65883	0.147	RNF175	ring finger protein 175
7934271	0.55622	0.205	1.37	-5.6935	0.147	PLA2G12B	phospholipase A2 group XIIB
8160504	0.53197	0.183	1.45	-5.70204	0.147	LRRC19	leucine rich repeat containing 19
7939477	0.57267	0.221	1.32	-5.72351	0.147	ALKBH3	alkB homolog 3, alpha-ketoglutaratedependent dioxygenase
8058985	0.571	0.218	1.33	-5.73206	0.147	RNF25	ring finger protein 25
8124335	0.57814	0.225	1.31	-5.76321	0.147
8030429	0.57375	0.221	1.32	-5.7662	0.147	BCL2L12	BCL2 like 12
7894041	0.5882	0.235	1.28	-5.80238	0.147
8059549	0.58346	0.231	1.29	-5.90175	0.147
7998872	0.62205	0.268	1.18	-5.90975	0.147	PRSS30P	protease, serine, 30 pseudogene
7957452	0.63466	0.282	1.15	-5.93315	0.147	ALX1	ALX homeobox 1
8092314	0.63207	0.279	1.16	-5.93587	0.147	DNAJC19	DnaJ heat shock protein family (Hsp40) member C19
7944375	0.6433	0.293	1.12	-5.95565	0.147	TRAPPC4	trafficking protein particle complex 4
8059277	0.68964	0.35	0.989	-6.1012	0.147
7994620	0.71123	0.378	0.93	-6.14703	0.147	KIF22	kinesin family member 22
8151238	0.73245	0.407	0.873	-6.2041	0.147
7896570	0.74231	0.421	0.845	-6.22982	0.147
8150249	0.73785	0.414	0.858	-6.2413	0.147	ADRB3	adrenoceptor beta 3
8042495	0.75161	0.436	0.817	-6.26039	0.147	SNRNP27	small nuclear ribonucleoprotein U4/U6.U5 subunit 27
8037947	0.76662	0.462	0.77	-6.29113	0.147	TPRX1	tetrapeptide repeat homeobox 1
8165765	0.81691	0.547	0.627	-6.4007	0.147	ASMTL-AS1	ASMTL antisense RNA 1
7895851	0.82353	0.561	0.605	-6.40688	0.147
8152865	0.85015	0.615	0.522	-6.48416	0.147
7895132	0.8407	0.594	0.554	-6.5835	0.147
7982066	0.21778	0.0259	2.69	-4.14903	0.146	SNORD115-24///SNORD115-44///SNORD115-43///SNORD115-42///SNORD115-41///SNORD115-40///SNORD115-39///SNORD115-38///SNORD115-36///SNORD115-34///SNORD115-30///SNORD115-29///SNORD115-26///SNORD115-21///SNORD115-16///SNORD115-15///SNORD115-14///SNORD115-13///SNORD115-12///SNORD115-11///SNORD115-10///SNORD115-9///SNORD115-8///SNORD115-6///SNORD115-5///SNORD115-4///SNORD115-1///SNRPN	small nucleolar RNA, C/D box 115-24///small nucleolar RNA, C/D box 115-44///small nucleolar RNA, C/D box 115-43///small nucleolar RNA, C/D box 115-42///small nucleolar RNA, C/D box 115-41///small nucleolar RNA, C/D box 115-40///small nucleolar RNA, C/D box 115-39///small nucleolar RNA, C/D box 115-38///small nucleolar RNA, C/D box 115-36///small nucleolar RNA, C/D box 115-34///small nucleolar RNA, C/D box 115-30///small nucleolar RNA, C/D box 115-29///small nucleolar RNA, C/D box 115-26///small nucleolar RNA, C/D box 115-21///small nucleolar RNA, C/D box 115-16///small nucleolar RNA, C/D box 115-15///small nucleolar RNA, C/D box 115-14///small nucleolar RNA, C/D box 115-13///small nucleolar RNA, C/D box 115-12///small nucleolar RNA, C/D box 115-11///small nucleolar RNA, C/D box 115-10///small nucleolar RNA, C/D box 115-9///small nucleolar RNA, C/D box 115-8///small nucleolar RNA, C/D box 115-6///small nucleolar RNA, C/D box 115-5///small nucleolar RNA, C/D box 115-4///small nucleolar RNA, C/D box 115-1///small nuclear ribonucleoprotein polypeptide N
7915345	0.31506	0.0557	2.21	-4.49993	0.146	NFYC-AS1	NFYC antisense RNA 1
8019576	0.35631	0.0718	2.05	-4.72855	0.146	KRTAP2-3///KRTAP2-2///KRTAP2-4///KRTAP2-1	keratin associated protein 2-3///keratin associated protein 2-2///keratin associated protein 2-4///keratin associated protein 2-1
8050480	0.38589	0.0856	1.94	-4.89453	0.146	NT5C1B-RDH14///NT5C1B	NT5C1B-RDH14 readthrough///5'-nucleotidase, cytosolic IB
7914563	0.4157	0.101	1.84	-5.0545	0.146	YARS	tyrosyl-tRNA synthetase
8027431	0.41868	0.103	1.83	-5.07089	0.146	ZNF536	zinc finger protein 536
8026442	0.43411	0.112	1.77	-5.14981	0.146	CYP4F8	cytochrome P450 family 4 subfamily F member 8
8119067	0.44271	0.117	1.74	-5.18907	0.146	KCTD20	potassium channel tetramerization domain containing 20
8177976	0.44361	0.118	1.74	-5.21237	0.146	LTA	lymphotoxin alpha
8064218	0.46485	0.132	1.66	-5.28214	0.146	PRPF6	pre-mRNA processing factor 6
8074880	0.46437	0.132	1.67	-5.31869	0.146
7971838	0.47346	0.138	1.64	-5.32656	0.146	LECT1	leukocyte cell derived chemotaxin 1
7980523	0.47377	0.138	1.64	-5.34084	0.146	GTF2A1	general transcription factor IIA subunit 1
8086400	0.47693	0.14	1.63	-5.34688	0.146	LYZL4	lysozyme like 4
7948099	0.47034	0.136	1.65	-5.39281	0.146	OR4A5	olfactory receptor family 4 subfamily A member 5
8017010	0.50162	0.157	1.55	-5.44834	0.146	HSF5	heat shock transcription factor 5
7992269	0.50975	0.164	1.52	-5.48048	0.146
8107094	0.50763	0.163	1.53	-5.49398	0.146
8164438	0.51694	0.17	1.5	-5.52971	0.146	MIR219A2	microRNA 219a-2
7906021	0.51852	0.17	1.5	-5.54155	0.146	MSTO2P///MSTO1	misato family member 2, pseudogene///misato 1, mitochondrial distribution and morphology regulator
8180401	0.53522	0.186	1.44	-5.58951	0.146	CT55	cancer/testis antigen 55
8052089	0.50519	0.161	1.54	-5.5979	0.146
8119896	0.5472	0.197	1.4	-5.64172	0.146
7976148	0.55882	0.208	1.36	-5.68345	0.146	FOXN3-AS2	FOXN3 antisense RNA 2
8171392	0.56564	0.213	1.34	-5.71686	0.146	ASB9	ankyrin repeat and SOCS box containing 9
8026735	0.58471	0.232	1.29	-5.77827	0.146	GTPBP3	GTP binding protein 3 (mitochondrial)
7917466	0.58987	0.237	1.27	-5.80933	0.146
8046746	0.60567	0.252	1.23	-5.84241	0.146	PPP1R1C	protein phosphatase 1 regulatory inhibitor subunit 1C
8054297	0.6044	0.25	1.23	-5.86767	0.146	CHST10	carbohydrate sulfotransferase 10
8012403	0.61218	0.259	1.21	-5.87845	0.146	AURKB	aurora kinase B
8121138	0.61999	0.266	1.19	-5.90091	0.146
8175860	0.64642	0.297	1.11	-5.99352	0.146	PDZD4	PDZ domain containing 4
8151436	0.65411	0.306	1.09	-5.99965	0.146	PEX2	peroxisomal biogenesis factor 2
8131143	0.67704	0.334	1.02	-6.05598	0.146	LFNG	LFNG O-fucosylpeptide 3-beta-N-acetylglucosaminyltransferase
7927288	0.69477	0.357	0.973	-6.10501	0.146	FAM35DP///FAM35BP///FAM35A	family with sequence similarity 35, member A pseudogene///family with sequence similarity 35, member A pseudogene///family with sequence similarity 35 member A
7903399	0.7045	0.369	0.948	-6.14707	0.146
7937988	0.71905	0.388	0.91	-6.23116	0.146
7905039	0.66508	0.319	1.06	-6.2555	0.146
8110104	0.80242	0.523	0.666	-6.36782	0.146
8145768	0.7974	0.512	0.684	-6.38125	0.146
7918379	0.83488	0.581	0.573	-6.4293	0.146	GSTM3	glutathione S-transferase mu 3
7895566	0.88901	0.697	0.403	-6.51486	0.146
7894847	0.84144	0.595	0.552	-6.62535	0.146
8016429	0.79806	0.514	0.681	-6.64406	0.146
7894248	0.20832	0.0237	2.75	-4.02908	0.145
8021297	0.26455	0.0389	2.44	-4.19233	0.145	DYNAP	dynactin associated protein
7987511	0.31208	0.0544	2.23	-4.48568	0.145	C15orf52	chromosome 15 open reading frame 52
8115074	0.32585	0.0601	2.17	-4.82574	0.145
8120277	0.39634	0.0911	1.9	-4.95433	0.145
7933366	0.39855	0.0925	1.9	-4.99036	0.145	GDF2	growth differentiation factor 2
7931062	0.40894	0.0978	1.86	-5.02982	0.145	BTBD16	BTB domain containing 16
8171359	0.41176	0.0993	1.85	-5.0639	0.145	GPM6B	glycoprotein M6B
8003948	0.42587	0.107	1.8	-5.11604	0.145	GLTPD2	glycolipid transfer protein domain containing 2
8102307	0.3951	0.0904	1.91	-5.20333	0.145
8025142	0.46029	0.129	1.68	-5.2606	0.145	ARHGEF18	Rho/Rac guanine nucleotide exchange factor 18
8066493	0.46437	0.132	1.67	-5.30405	0.145	SLPI	secretory leukocyte peptidase inhibitor
7953181	0.49374	0.151	1.58	-5.40994	0.145	PRMT8	protein arginine methyltransferase 8
7925739	0.49105	0.149	1.59	-5.41952	0.145
8163795	0.49493	0.152	1.57	-5.42582	0.145	PSMD5	proteasome 26S subunit, non-ATPase 5
8093110	0.49161	0.15	1.58	-5.43186	0.145
7995346	0.49566	0.153	1.57	-5.44481	0.145
7968670	0.52922	0.18	1.46	-5.56697	0.145	UFM1	ubiquitin fold modifier 1
8082523	0.52558	0.177	1.47	-5.57499	0.145	IFT122	intraflagellar transport 122
8159239	0.54047	0.19	1.42	-5.63845	0.145	C9orf62	chromosome 9 open reading frame 62
8013061	0.56066	0.209	1.36	-5.682	0.145	TNFRSF13B	TNF receptor superfamily member 13B
8133366	0.55388	0.204	1.38	-5.68605	0.145	WBSCR28	Williams-Beuren syndrome chromosome region 28
8180086	0.48979	0.148	1.59	-5.7169	0.145	HLA-DMA	major histocompatibility complex, class II, DM alpha
7955578	0.56558	0.213	1.35	-5.72361	0.145	GRASP	general receptor for phosphoinositides 1 associated scaffold protein
8088315	0.56827	0.216	1.34	-5.79091	0.145	DNAH12	dynein axonemal heavy chain 12
8071953	0.58698	0.234	1.28	-5.80775	0.145	SGSM1	small G protein signaling modulator 1
8131682	0.5826	0.23	1.29	-5.81805	0.145	ABCB5	ATP binding cassette subfamily B member 5
7909271	0.60078	0.246	1.24	-5.82902	0.145	IL24	interleukin 24
8088636	0.59902	0.244	1.25	-5.83059	0.145	LOC100508226	HHSL751
8028737	0.58538	0.233	1.28	-5.83485	0.145	LGALS13	galectin 13
8106448	0.60577	0.252	1.23	-5.84613	0.145	PDE8B	phosphodiesterase 8B
7903920	0.6113	0.258	1.21	-5.85968	0.145	CHI3L2	chitinase 3 like 2
7933632	0.61677	0.263	1.2	-5.89637	0.145
7936089	0.63808	0.286	1.14	-5.94679	0.145
8166593	0.64177	0.291	1.13	-5.95732	0.145	IL1RAPL1	interleukin 1 receptor accessory protein like 1
8033319	0.6433	0.293	1.12	-5.99207	0.145	SH2D3A	SH2 domain containing 3A
7893176	0.5826	0.23	1.29	-6.03167	0.145
8000603	0.68174	0.341	1.01	-6.07107	0.145	TUFM	Tu translation elongation factor, mitochondrial
8086139	0.76858	0.465	0.766	-6.32797	0.145
7895381	0.70229	0.367	0.954	-6.48027	0.145
8117712	0.80317	0.524	0.664	-6.54444	0.145
7895749	0.83133	0.575	0.583	-6.56634	0.145
8097252	0.33214	0.0627	2.14	-4.61658	0.144	BBS12	Bardet-Biedl syndrome 12
8040898	0.37129	0.0791	1.99	-4.84679	0.144	TRIM54	tripartite motif containing 54
7931155	0.38002	0.0828	1.97	-4.86247	0.144	FAM24A	family with sequence similarity 24 member A
8037737	0.38112	0.0834	1.96	-4.88792	0.144	NOVA2	NOVA alternative splicing regulator 2
8069770	0.38902	0.0872	1.93	-4.95138	0.144	GRIK1	glutamate ionotropic receptor kainate type subunit 1
8065256	0.40074	0.0937	1.89	-4.96876	0.144	CRNKL1	crooked neck pre-mRNA splicing factor 1
8047187	0.41	0.0982	1.86	-5.03438	0.144	CCDC150	coiled-coil domain containing 150
7901135	0.42331	0.106	1.81	-5.09461	0.144	TMEM69	transmembrane protein 69
7998629	0.42268	0.105	1.81	-5.10646	0.144
8016261	0.4233	0.106	1.81	-5.10767	0.144	LOC644172///MAPK8IP1	mitogen-activated protein kinase 8 interacting protein 1 pseudogene///mitogen-activated protein kinase 8 interacting protein 1
8137381	0.43018	0.109	1.79	-5.11253	0.144	AGAP3	ArfGAP with GTPase domain, ankyrin repeat and PH domain 3
7915827	0.43254	0.111	1.78	-5.15233	0.144	LRRC41	leucine rich repeat containing 41
8102610	0.43836	0.114	1.76	-5.1931	0.144	QRFPR	pyroglutamylated RFamide peptide receptor
7984255	0.38599	0.0857	1.94	-5.2159	0.144
8002312	0.45381	0.124	1.7	-5.22762	0.144	NOB1	NIN1/PSMD8 binding protein 1 homolog
8166028	0.45819	0.128	1.69	-5.27689	0.144	FRMPD4	FERM and PDZ domain containing 4
7976832	0.43679	0.113	1.77	-5.32622	0.144	MIR323A	microRNA 323a
8004691	0.47064	0.136	1.65	-5.34463	0.144	TMEM88	transmembrane protein 88
8054166	0.48177	0.143	1.61	-5.36108	0.144	TSGA10///TSGA10	testis specific 10///testis specific 10
8123579	0.48581	0.146	1.6	-5.37636	0.144	LINC01600	long intergenic non-protein coding RNA 1600
7967967	0.49188	0.15	1.58	-5.44103	0.144
7909898	0.51002	0.164	1.52	-5.47732	0.144	MIA3	MIA family member 3, ER export factor
7953303	0.50694	0.162	1.53	-5.48855	0.144	PLEKHG6	pleckstrin homology and RhoGEF domain containing G6
7925031	0.50519	0.161	1.54	-5.52963	0.144	LOC149373	uncharacterized LOC149373
8105605	0.47348	0.138	1.64	-5.59278	0.144
7894336	0.5463	0.196	1.4	-5.65695	0.144
7936419	0.55643	0.206	1.37	-5.67407	0.144	CCDC186	coiled-coil domain containing 186
7948314	0.55727	0.207	1.37	-5.69912	0.144	OR10Q1	olfactory receptor family 10 subfamily Q member 1
8093413	0.56078	0.21	1.36	-5.70598	0.144	TMEM175	transmembrane protein 175
7946245	0.57673	0.224	1.31	-5.76996	0.144	DCHS1	dachsous cadherin-related 1
8073343	0.59882	0.244	1.25	-5.80705	0.144
8171708	0.59243	0.239	1.27	-5.82537	0.144	CXorf23	chromosome X open reading frame 23
8039092	0.58593	0.233	1.28	-5.84175	0.144
7927639	0.55842	0.208	1.36	-5.87963	0.144
8086315	0.60275	0.248	1.24	-5.89439	0.144
7989347	0.64221	0.291	1.13	-5.9499	0.144	ICE2	interactor of little elongation complex ELL subunit 2
7937305	0.63395	0.281	1.15	-5.95853	0.144	NLRP6	NLR family pyrin domain containing 6
7915202	0.64177	0.291	1.13	-5.97248	0.144
8163535	0.66769	0.322	1.05	-6.06225	0.144	AMBP	alpha-1-microglobulin/bikunin precursor
8156060	0.69285	0.355	0.977	-6.11566	0.144	TLE4	transducin like enhancer of split 4
8172800	0.69619	0.359	0.969	-6.11664	0.144	SPANXN5	SPANX family member N5
7892822	0.77731	0.48	0.739	-6.32764	0.144
7928367	0.79951	0.518	0.675	-6.36002	0.144
7894736	0.84723	0.607	0.534	-6.48137	0.144
7892553	0.82956	0.573	0.587	-6.59824	0.144
7894227	0.90474	0.735	0.349	-6.64366	0.144
8100893	0.38008	0.0828	1.96	-4.85834	0.143	COX18	COX18, cytochrome c oxidase assembly factor
8107887	0.38776	0.0867	1.94	-4.9062	0.143	CSF2	colony stimulating factor 2
7897078	0.391	0.0882	1.93	-4.92017	0.143	RER1	retention in endoplasmic reticulum sorting receptor 1
7910503	0.39382	0.0899	1.91	-4.96805	0.143	TRIM67	tripartite motif containing 67
8064864	0.37933	0.0825	1.97	-5.00092	0.143
8039759	0.40458	0.0957	1.87	-5.02489	0.143	LOC100419840///ZNF497	zinc finger protein 446 pseudogene///zinc finger protein 497
8119492	0.41647	0.102	1.83	-5.06415	0.143	BYSL	bystin like
8137537	0.42644	0.107	1.8	-5.12963	0.143	EN2	engrailed homeobox 2
8180203	0.43974	0.115	1.76	-5.17716	0.143
8110616	0.39538	0.0907	1.91	-5.19697	0.143
8077879	0.44256	0.117	1.75	-5.20319	0.143	SYN2	synapsin II
7938012	0.44569	0.119	1.73	-5.21717	0.143	TRIM6-TRIM34///TRIM6///TRIM34	TRIM6-TRIM34 readthrough///tripartite motif containing 6///tripartite motif containing 34
8087951	0.45227	0.123	1.71	-5.25204	0.143	PBRM1	polybromo 1
8074063	0.45698	0.127	1.69	-5.2605	0.143	ADM2	adrenomedullin 2
8060850	0.45417	0.125	1.7	-5.26628	0.143	BMP2	bone morphogenetic protein 2
7922596	0.46525	0.133	1.66	-5.32326	0.143	LOC646976	translation initiation factor IF-2
7957568	0.47348	0.138	1.64	-5.3484	0.143
7914000	0.48384	0.145	1.61	-5.39156	0.143	NR0B2	nuclear receptor subfamily 0 group B member 2
7903565	0.49158	0.15	1.58	-5.41877	0.143	GPSM2	G-protein signaling modulator 2
8146898	0.49869	0.155	1.56	-5.47223	0.143
8096821	0.50707	0.162	1.53	-5.47343	0.143	GAR1	GAR1 ribonucleoprotein
7897964	0.49188	0.15	1.58	-5.48616	0.143
7983648	0.5099	0.164	1.52	-5.49529	0.143
7939341	0.44546	0.119	1.73	-5.49535	0.143	CD44	CD44 molecule (Indian blood group)
7999253	0.50701	0.162	1.53	-5.49537	0.143	PPL	periplakin
8174543	0.51665	0.169	1.5	-5.50854	0.143	DCX	doublecortin
7926672	0.48662	0.146	1.6	-5.54016	0.143
7998643	0.52179	0.173	1.49	-5.55322	0.143	RPL3L	ribosomal protein L3 like
7922460	0.47346	0.138	1.64	-5.57528	0.143
8131869	0.53845	0.189	1.43	-5.59638	0.143	RPS2P32	ribosomal protein S2 pseudogene 32
7999903	0.53042	0.181	1.46	-5.59767	0.143	KNOP1	lysine rich nucleolar protein 1
8178749	0.53243	0.183	1.45	-5.60146	0.143	FKBPL	FK506 binding protein like
8049509	0.54666	0.197	1.4	-5.62689	0.143	PRLH	prolactin releasing hormone
8065334	0.54237	0.192	1.42	-5.63425	0.143	NKX2-2	NK2 homeobox 2
7949019	0.47085	0.136	1.65	-5.64693	0.143
8103892	0.54563	0.196	1.4	-5.6556	0.143
8032380	0.55265	0.203	1.38	-5.66765	0.143	BTBD2	BTB domain containing 2
7998407	0.5561	0.205	1.37	-5.68874	0.143	C1QTNF8	C1q and tumor necrosis factor related protein 8
7968004	0.55996	0.209	1.36	-5.69803	0.143	SGCG	sarcoglycan gamma
8033064	0.5561	0.205	1.37	-5.70218	0.143	FUT5	fucosyltransferase 5
7904881	0.53042	0.182	1.45	-5.71173	0.143	PDIA3P1///PDIA3	protein disulfide isomerase family A member 3 pseudogene 1///protein disulfide isomerase family A member 3
8093425	0.59948	0.245	1.25	-5.80911	0.143	IDUA	iduronidase, alpha-L-
8033151	0.60649	0.253	1.23	-5.87428	0.143	ACER1	alkaline ceramidase 1
8026422	0.61672	0.263	1.2	-5.90164	0.143
7917944	0.63101	0.278	1.16	-5.94845	0.143	MIR137///MIR137HG	microRNA 137///MIR137 host gene
7929061	0.62769	0.275	1.17	-5.95057	0.143	IFIT1B	interferon induced protein with tetratricopeptide repeats 1B
8021478	0.63808	0.286	1.14	-5.96189	0.143
8106107	0.64361	0.293	1.12	-5.98317	0.143	PTCD2	pentatricopeptide repeat domain 2
8122744	0.65435	0.306	1.09	-5.99515	0.143	IYD	iodotyrosine deiodinase
7893710	0.63732	0.285	1.14	-5.99889	0.143
8075850	0.66375	0.318	1.06	-6.02352	0.143	TEX33	testis expressed 33
7937878	0.65874	0.311	1.08	-6.03765	0.143	TRPC2	transient receptor potential cation channel subfamily C member 2, pseudogene
8150578	0.66612	0.321	1.05	-6.05196	0.143
8153409	0.67384	0.329	1.03	-6.05625	0.143	MAFA	MAF bZIP transcription factor A
7969358	0.67822	0.336	1.02	-6.0934	0.143
7907972	0.689	0.349	0.991	-6.10208	0.143	LINC00272	long intergenic non-protein coding RNA 272
8018786	0.71142	0.379	0.928	-6.16735	0.143	MXRA7	matrix remodeling associated 7
7944827	0.73549	0.412	0.864	-6.2191	0.143	OR10D3	olfactory receptor family 10 subfamily D member 3 (putative)
7916725	0.74916	0.433	0.823	-6.24654	0.143
7895898	0.75209	0.438	0.814	-6.26746	0.143
8053735	0.76896	0.466	0.764	-6.2989	0.143	IGKC	immunoglobulin kappa constant
8148149	0.78292	0.488	0.724	-6.31502	0.143	ZHX2	zinc fingers and homeoboxes 2
8027884	0.78188	0.487	0.727	-6.33077	0.143
8001782	0.79985	0.518	0.674	-6.35821	0.143	RPS27A	ribosomal protein S27a
7893916	0.81088	0.537	0.644	-6.37253	0.143
7986637	0.82539	0.564	0.599	-6.41028	0.143
7892613	0.81689	0.547	0.627	-6.42072	0.143
7892565	0.83879	0.59	0.56	-6.46257	0.143
7893190	0.87348	0.661	0.454	-6.50051	0.143
7892589	0.88145	0.68	0.428	-6.50662	0.143
7894170	0.90107	0.727	0.36	-6.55596	0.143
8090660	0.25603	0.0363	2.48	-4.19581	0.142
7994737	0.3037	0.0511	2.27	-4.45092	0.142	ALDOA	aldolase, fructose-bisphosphate A
8178244	0.32576	0.0598	2.17	-4.54768	0.142	RING1	ring finger protein 1
8046283	0.35659	0.0721	2.05	-4.73574	0.142	GAD1	glutamate decarboxylase 1
8009164	0.36151	0.0742	2.03	-4.85334	0.142	DCAF7	DDB1 and CUL4 associated factor 7
8030736	0.41778	0.103	1.83	-5.08222	0.142	ACPT	acid phosphatase, testicular
8167930	0.43164	0.111	1.78	-5.13808	0.142	FAAH2	fatty acid amide hydrolase 2
7896377	0.36483	0.0757	2.02	-5.15845	0.142
7897661	0.44871	0.121	1.72	-5.20732	0.142
8015060	0.45028	0.122	1.72	-5.22688	0.142	KRT24	keratin 24
7918792	0.44765	0.12	1.73	-5.23546	0.142
7908732	0.45417	0.125	1.7	-5.24125	0.142	IPO9	importin 9
8093807	0.4592	0.129	1.68	-5.26921	0.142	DOK7	docking protein 7
8065762	0.46779	0.134	1.66	-5.29461	0.142	PIGU///PIGU	phosphatidylinositol glycan anchor biosynthesis class U///phosphatidylinositol glycan anchor biosynthesis class U
7927560	0.46321	0.131	1.67	-5.32157	0.142	FAM21A///FAM21C	family with sequence similarity 21 member A///family with sequence similarity 21 member C
7998072	0.47499	0.139	1.63	-5.32567	0.142	DEF8	differentially expressed in FDCP 8 homolog
8003444	0.47723	0.14	1.63	-5.37131	0.142	SLC22A31	solute carrier family 22 member 31
8010673	0.48696	0.146	1.6	-5.40962	0.142	SLC25A10	solute carrier family 25 member 10
7898167	0.49188	0.15	1.58	-5.40974	0.142	CTRC	chymotrypsin C
8011912	0.49084	0.149	1.59	-5.42652	0.142	AIPL1	aryl hydrocarbon receptor interacting protein like 1
8089029	0.49601	0.153	1.57	-5.4394	0.142	DHFR2	dihydrofolate reductase 2
8084694	0.49764	0.154	1.56	-5.44151	0.142	EIF4A2	eukaryotic translation initiation factor 4A2
8105146	0.50184	0.158	1.55	-5.45662	0.142	NIM1K	NIM1 serine/threonine protein kinase
8117739	0.50649	0.162	1.53	-5.47543	0.142
8173364	0.51402	0.167	1.51	-5.50547	0.142
8148607	0.51786	0.17	1.5	-5.53369	0.142	ZFP41///GLI4	ZFP41 zinc finger protein///GLI family zinc finger 4
8172345	0.52878	0.18	1.46	-5.553	0.142	ELK1	ELK1, ETS transcription factor
8126135	0.52604	0.177	1.47	-5.56646	0.142	GLO1	glyoxalase I
7949796	0.53253	0.184	1.45	-5.60487	0.142	GPR152	G protein-coupled receptor 152
8073015	0.5339	0.185	1.44	-5.60604	0.142	KDELR3	KDEL endoplasmic reticulum protein retention receptor 3
7895810	0.54229	0.192	1.42	-5.60861	0.142
7929322	0.5409	0.19	1.42	-5.61869	0.142	CYP26A1	cytochrome P450 family 26 subfamily A member 1
7956251	0.54107	0.191	1.42	-5.63614	0.142	IL23A	interleukin 23 subunit alpha
7989932	0.55355	0.204	1.38	-5.67538	0.142
7954419	0.56504	0.213	1.35	-5.69606	0.142	ETNK1	ethanolamine kinase 1
8112892	0.5722	0.22	1.32	-5.72072	0.142
8102948	0.52796	0.179	1.46	-5.72333	0.142
7993110	0.57146	0.219	1.33	-5.73022	0.142
7946033	0.57129	0.219	1.33	-5.73521	0.142	HBB	hemoglobin subunit beta
8164210	0.58074	0.227	1.3	-5.75167	0.142	RPL12	ribosomal protein L12
7973327	0.57105	0.218	1.33	-5.7534	0.142	MRPL52	mitochondrial ribosomal protein L52
8161697	0.58112	0.228	1.3	-5.76178	0.142
8103755	0.58404	0.232	1.29	-5.76807	0.142	FBXO8	F-box protein 8
8001455	0.60284	0.249	1.24	-5.85619	0.142
8111234	0.62423	0.27	1.18	-5.92676	0.142	CDH12	cadherin 12
8177214	0.61193	0.259	1.21	-5.92693	0.142
8132248	0.66314	0.317	1.06	-6.03474	0.142
8175302	0.67738	0.335	1.02	-6.07064	0.142	FAM127B	family with sequence similarity 127 member B
7892590	0.66393	0.318	1.06	-6.14546	0.142
7899988	0.62951	0.277	1.16	-6.19978	0.142
8119241	0.63893	0.287	1.13	-6.22269	0.142
7918634	0.7454	0.426	0.836	-6.24954	0.142	PHTF1	putative homeodomain transcription factor 1
8156897	0.7517	0.437	0.816	-6.25156	0.142	MSANTD3-TMEFF1///MSANTD3	MSANTD3-TMEFF1 readthrough///Myb/SANT DNA binding domain containing 3
8147313	0.7838	0.49	0.722	-6.3265	0.142	TMEM67	transmembrane protein 67
7892533	0.79943	0.517	0.676	-6.35413	0.142
8044961	0.86074	0.634	0.494	-6.47026	0.142	RNU4ATAC	RNA, U4atac small nuclear (U12-dependent splicing)
7895327	0.84384	0.599	0.546	-6.71755	0.142
7893372	0.89912	0.721	0.37	-6.90475	0.142
7945462	0.32043	0.0575	2.19	-4.51901	0.141	IRF7	interferon regulatory factor 7
7948470	0.32768	0.0607	2.16	-4.59295	0.141	PTGDR2	prostaglandin D2 receptor 2
7999727	0.33466	0.0636	2.13	-4.64034	0.141	ABCC6	ATP binding cassette subfamily C member 6
8022799	0.34536	0.0676	2.09	-4.67726	0.141
8121066	0.34513	0.0675	2.09	-4.6916	0.141	SPACA1	sperm acrosome associated 1
8036591	0.38629	0.0859	1.94	-4.92472	0.141	LGALS4	galectin 4
8016699	0.39324	0.0894	1.92	-4.93649	0.141	MRPL27	mitochondrial ribosomal protein L27
7957140	0.3999	0.0931	1.89	-4.98585	0.141	LGR5	leucine rich repeat containing G protein-coupled receptor 5
8102408	0.34864	0.0686	2.08	-5.03281	0.141
8082788	0.39684	0.0915	1.9	-5.03754	0.141	CDV3	CDV3 homolog
8041257	0.41508	0.101	1.84	-5.06576	0.141	SLC30A6	solute carrier family 30 member 6
7943827	0.42633	0.107	1.8	-5.09212	0.141	DLAT	dihydrolipoamide S-acetyltransferase
8014199	0.42428	0.106	1.81	-5.12016	0.141	RAD51L3-RFFL///RAD51D	RAD51L3-RFFL readthrough///RAD51 paralog D
8050113	0.45343	0.124	1.71	-5.26508	0.141	LOC100129581	uncharacterized LOC100129581
8154635	0.46722	0.134	1.66	-5.31899	0.141	MTAP	methylthioadenosine phosphorylase
7893560	0.47693	0.14	1.63	-5.34958	0.141
8069499	0.43538	0.112	1.77	-5.37972	0.141	ANKRD30B	ankyrin repeat domain 30B
7930980	0.49663	0.154	1.57	-5.4251	0.141	PLPP4	phospholipid phosphatase 4
8037032	0.49105	0.149	1.59	-5.42672	0.141	B3GNT8	UDP-GlcNAc:betaGal beta-1,3-N-acetylglucosaminyltransferase 8
8018966	0.47235	0.137	1.64	-5.4906	0.141	TIMP2	TIMP metallopeptidase inhibitor 2
7958942	0.51055	0.165	1.52	-5.51063	0.141	CFAP73	cilia and flagella associated protein 73
8172022	0.53184	0.183	1.45	-5.57828	0.141	TMEM47	transmembrane protein 47
7948306	0.51438	0.168	1.51	-5.58604	0.141
8047217	0.55036	0.2	1.39	-5.6522	0.141	COQ10B	coenzyme Q10B
8037872	0.55058	0.201	1.39	-5.67122	0.141	BBC3	BCL2 binding component 3
8047641	0.55842	0.208	1.36	-5.67332	0.141	CYP20A1	cytochrome P450 family 20 subfamily A member 1
8074978	0.51876	0.171	1.49	-5.67381	0.141
7894828	0.55265	0.203	1.38	-5.67672	0.141
8105517	0.56267	0.211	1.35	-5.70281	0.141	C5orf64	chromosome 5 open reading frame 64
8139765	0.58274	0.23	1.29	-5.79992	0.141
7945859	0.59174	0.238	1.27	-5.82391	0.141	MRGPRE	MAS related GPR family member E
8031090	0.59846	0.244	1.25	-5.84616	0.141	CACNG6	calcium voltage-gated channel auxiliary subunit gamma 6
8021725	0.60343	0.249	1.24	-5.85437	0.141
8059249	0.61694	0.263	1.2	-5.89508	0.141	OBSL1	obscurin like 1
8008263	0.62382	0.27	1.18	-5.89924	0.141	PDK2	pyruvate dehydrogenase kinase 2
8050503	0.63732	0.285	1.14	-5.94857	0.141	TTC32	tetratricopeptide repeat domain 32
8021777	0.63894	0.287	1.13	-5.95669	0.141	LOC400661	uncharacterized LOC400661
7892721	0.64414	0.294	1.12	-6.0014	0.141
8098721	0.66541	0.32	1.06	-6.05406	0.141
8076431	0.67518	0.331	1.03	-6.06953	0.141	CYP2D7	cytochrome P450 family 2 subfamily D member 7 (gene/pseudogene)
7938181	0.66187	0.315	1.07	-6.10227	0.141	OR2D3	olfactory receptor family 2 subfamily D member 3
8059876	0.67396	0.33	1.03	-6.10258	0.141
8174592	0.74143	0.42	0.847	-6.22616	0.141
7981317	0.76533	0.46	0.774	-6.2893	0.141
8087780	0.77118	0.469	0.757	-6.32205	0.141
7893207	0.76912	0.466	0.763	-6.32581	0.141
8168016	0.75742	0.446	0.798	-6.36113	0.141
7991777	0.83769	0.586	0.566	-6.45298	0.141	C4orf46	chromosome 4 open reading frame 46
7894323	0.72816	0.401	0.884	-6.47944	0.141
8044351	0.92245	0.776	0.293	-6.75029	0.141
8069943	0.34396	0.067	2.1	-4.68544	0.14	URB1	URB1 ribosome biogenesis 1 homolog (S. cerevisiae)
8119765	0.35541	0.0714	2.06	-4.75375	0.14	TTBK1	tau tubulin kinase 1
8125941	0.36519	0.076	2.02	-4.77489	0.14	SRPK1	SRSF protein kinase 1
8078956	0.3309	0.0622	2.15	-4.78014	0.14
8165637	0.36235	0.0745	2.03	-4.79306	0.14	RNF208	ring finger protein 208
8021440	0.37115	0.0789	2	-4.83642	0.14
7902883	0.37243	0.0795	1.99	-4.84234	0.14	LRRC8D	leucine rich repeat containing 8 family member D
8158739	0.39548	0.0908	1.91	-4.97211	0.14	LAMC3	laminin subunit gamma 3
7911435	0.40034	0.0935	1.89	-4.99824	0.14	FAM132A	family with sequence similarity 132 member A
8126394	0.41403	0.1	1.84	-5.04175	0.14	MRPS10	mitochondrial ribosomal protein S10
8153790	0.41817	0.103	1.83	-5.08278	0.14	TONSL	tonsoku-like, DNA repair protein
7927723	0.38461	0.0852	1.95	-5.09266	0.14	C10orf107	chromosome 10 open reading frame 107
8130447	0.43144	0.11	1.78	-5.12826	0.14	NOX3	NADPH oxidase 3
8011975	0.42952	0.109	1.79	-5.14574	0.14	SLC13A5	solute carrier family 13 member 5
8064438	0.43793	0.114	1.76	-5.17292	0.14	NSFL1C	NSFL1 cofactor
7900531	0.44666	0.119	1.73	-5.22535	0.14	GUCA2B	guanylate cyclase activator 2B
8023549	0.4493	0.121	1.72	-5.23634	0.14	RAX	retina and anterior neural fold homeobox
8008736	0.45994	0.129	1.68	-5.28388	0.14	LPO	lactoperoxidase
8069146	0.46181	0.13	1.67	-5.30412	0.14	KRTAP10-7	keratin associated protein 10-7
7932017	0.42638	0.107	1.8	-5.32278	0.14
8080894	0.4599	0.129	1.68	-5.35461	0.14
8165903	0.48411	0.145	1.61	-5.37038	0.14
8076513	0.49333	0.151	1.58	-5.41099	0.14
8085253	0.49385	0.151	1.58	-5.41141	0.14
7984190	0.49995	0.156	1.56	-5.4252	0.14	TRIP4	thyroid hormone receptor interactor 4
8033043	0.49064	0.149	1.59	-5.42553	0.14	FUT6	fucosyltransferase 6
7955170	0.51327	0.167	1.51	-5.50401	0.14	WNT1	Wnt family member 1
8021363	0.5194	0.172	1.49	-5.54613	0.14
7994647	0.52538	0.177	1.47	-5.57491	0.14	PRRT2	proline rich transmembrane protein 2
7918936	0.57209	0.22	1.32	-5.73079	0.14	VTCN1	V-set domain containing T cell activation inhibitor 1
8146894	0.55727	0.207	1.37	-5.73566	0.14
7924884	0.57308	0.221	1.32	-5.76497	0.14	HIST3H3	histone cluster 3, H3
8123864	0.58112	0.228	1.3	-5.76714	0.14	TFAP2A	transcription factor AP-2 alpha
8130982	0.58284	0.23	1.29	-5.76875	0.14	LINC01558	long intergenic non-protein coding RNA 1558
8094960	0.57995	0.227	1.3	-5.78193	0.14	SLC10A4	solute carrier family 10 member 4
7980044	0.60138	0.247	1.24	-5.81772	0.14	PNMA1	paraneoplastic Ma antigen 1
7981324	0.57198	0.22	1.32	-5.82143	0.14
8022251	0.60471	0.251	1.23	-5.83237	0.14	PPP4R1	protein phosphatase 4 regulatory subunit 1
7976544	0.60406	0.25	1.23	-5.83521	0.14	TCL1B	T-cell leukemia/lymphoma 1B
7967358	0.59994	0.245	1.25	-5.843	0.14	PITPNM2	phosphatidylinositol transfer protein membrane associated 2
8116818	0.60311	0.249	1.24	-5.85198	0.14	BMP6///BMP6	bone morphogenetic protein 6///bone morphogenetic protein 6
8112596	0.6098	0.256	1.22	-5.88292	0.14	ANKRA2	ankyrin repeat family A member 2
8175708	0.62752	0.275	1.17	-5.91096	0.14	MIR105-2///MIR105-1	microRNA 105-2///microRNA 105-1
7951385	0.64033	0.289	1.13	-5.96556	0.14	CASP5	caspase 5
8158081	0.64957	0.3	1.1	-6.00312	0.14	CFAP157	cilia and flagella associated protein 157
8108820	0.66187	0.315	1.07	-6.0224	0.14
8038998	0.67496	0.331	1.03	-6.05455	0.14	ZNF468	zinc finger protein 468
7972661	0.67868	0.337	1.02	-6.07164	0.14
8106528	0.67599	0.333	1.03	-6.07829	0.14
7955991	0.67761	0.335	1.02	-6.09818	0.14	OR6C3	olfactory receptor family 6 subfamily C member 3
7963348	0.68051	0.339	1.01	-6.10177	0.14
8141768	0.70005	0.364	0.96	-6.16507	0.14	RASA4B///RASA4CP///POLR2J4///RASA4	RAS p21 protein activator 4B///RAS p21 protein activator 4C, pseudogene///RNA polymerase II subunit J4, pseudogene///RAS p21 protein activator 4
7927294	0.72217	0.393	0.899	-6.21244	0.14	ANTXRL	anthrax toxin receptor-like
8040338	0.62302	0.269	1.18	-6.22396	0.14	RN7SL2///RN7SL1	RNA, 7SL, cytoplasmic 2///RNA, 7SL, cytoplasmic 1
7901187	0.74614	0.428	0.833	-6.26938	0.14	LURAP1	leucine rich adaptor protein 1
7894097	0.83353	0.579	0.576	-6.45616	0.14
7892676	0.79324	0.505	0.695	-6.45811	0.14
8058340	0.89129	0.702	0.396	-6.51061	0.14
7895537	0.91281	0.752	0.326	-6.55268	0.14
8003576	0.31107	0.054	2.23	-4.53512	0.139
8168890	0.33596	0.0639	2.13	-4.79629	0.139
7981911	0.38652	0.086	1.94	-4.92314	0.139	MKRN3	makorin ring finger protein 3
8168438	0.42985	0.109	1.79	-5.12409	0.139	UPRT	uracil phosphoribosyltransferase homolog
7997569	0.43986	0.115	1.76	-5.16868	0.139	ADAD2	adenosine deaminase domain containing 2
7928549	0.39855	0.0925	1.9	-5.17587	0.139
8100015	0.45003	0.122	1.72	-5.23223	0.139	BEND4	BEN domain containing 4
8102352	0.47781	0.14	1.63	-5.35142	0.139	PITX2	paired like homeodomain 2
8163948	0.48194	0.143	1.61	-5.36053	0.139	RBM18	RNA binding motif protein 18
7991800	0.47781	0.14	1.63	-5.37394	0.139	ARHGDIG	Rho GDP dissociation inhibitor gamma
8017480	0.50002	0.156	1.56	-5.43563	0.139	GH2	growth hormone 2
7921222	0.50162	0.157	1.55	-5.46331	0.139	ETV3L	ETS variant 3 like
8085429	0.50363	0.159	1.54	-5.48238	0.139	LOC100128644	LMNE6487
8008310	0.51341	0.167	1.51	-5.50064	0.139	EME1	essential meiotic structure-specific endonuclease 1
7923965	0.50461	0.16	1.54	-5.52529	0.139
8014812	0.53042	0.181	1.46	-5.59847	0.139	STAC2	SH3 and cysteine rich domain 2
7942603	0.53836	0.188	1.43	-5.59951	0.139	MOGAT2	monoacylglycerol O-acyltransferase 2
7910492	0.5452	0.195	1.41	-5.64302	0.139
8140498	0.50036	0.156	1.56	-5.66796	0.139
8064575	0.55336	0.203	1.38	-5.68824	0.139	AVP	arginine vasopressin
8040231	0.56558	0.213	1.35	-5.73217	0.139	C2orf48	chromosome 2 open reading frame 48
7941122	0.57816	0.225	1.31	-5.7442	0.139	SAC3D1	SAC3 domain containing 1
8136039	0.53879	0.189	1.43	-5.76285	0.139	ATP6V1F	ATPase H+ transporting V1 subunit F
8156846	0.5826	0.23	1.29	-5.77249	0.139
7917910	0.59337	0.24	1.26	-5.80691	0.139
8087576	0.6003	0.246	1.25	-5.82571	0.139	IFRD2	interferon related developmental regulator 2
8143772	0.59313	0.239	1.27	-5.82861	0.139	RARRES2	retinoic acid receptor responder 2
7948973	0.59705	0.242	1.26	-5.83444	0.139	HRASLS5	HRAS like suppressor family member 5
7956892	0.6028	0.249	1.24	-5.83751	0.139
7963410	0.59643	0.242	1.26	-5.83788	0.139	KRT6C///KRT6B///KRT6A///KRT5	keratin 6C///keratin 6B///keratin 6A///keratin 5
8009639	0.62753	0.275	1.17	-5.9161	0.139	GPRC5C	G protein-coupled receptor class C group 5 member C
8010271	0.63521	0.283	1.15	-5.9245	0.139	PGS1	phosphatidylglycerophosphate synthase 1
8016866	0.63369	0.281	1.15	-5.95435	0.139	CCDC182	coiled-coil domain containing 182
8177700	0.63031	0.278	1.16	-5.95772	0.139	OR12D2	olfactory receptor family 12 subfamily D member 2 (gene/pseudogene)
7955694	0.64709	0.297	1.11	-5.98398	0.139	IGFBP6///C12orf57	insulin like growth factor binding protein 6///chromosome 12 open reading frame 57
7907966	0.65151	0.303	1.1	-5.9909	0.139
7937948	0.66949	0.324	1.05	-6.03906	0.139	OR52I1	olfactory receptor family 52 subfamily I member 1
8108905	0.67038	0.325	1.04	-6.04137	0.139	KCTD16	potassium channel tetramerization domain containing 16
7931348	0.67522	0.331	1.03	-6.06356	0.139	FOXI2	forkhead box I2
8015208	0.68964	0.35	0.989	-6.0941	0.139	KRTAP2-3///KRTAP2-2///KRTAP2-4///KRTAP2-1	keratin associated protein 2-3///keratin associated protein 2-2///keratin associated protein 2-4///keratin associated protein 2-1
7910490	0.70011	0.364	0.96	-6.15527	0.139
8174596	0.73396	0.41	0.867	-6.22131	0.139
8141358	0.74342	0.423	0.842	-6.23211	0.139
7937993	0.74397	0.424	0.84	-6.2393	0.139
7893624	0.80872	0.533	0.65	-6.38983	0.139
8100227	0.82515	0.564	0.6	-6.4107	0.139
7893342	0.86304	0.638	0.488	-6.49443	0.139
7893040	0.91824	0.766	0.307	-6.55265	0.139
7893860	0.92411	0.782	0.286	-6.55979	0.139
8007497	0.21936	0.0262	2.68	-3.99813	0.138
7996331	0.35197	0.0698	2.07	-4.71759	0.138	CA7	carbonic anhydrase 7
8012887	0.37125	0.079	2	-4.84827	0.138	CDRT15P2///CDRT15///CDRT15P1	CMT1A duplicated region transcript 15 pseudogene 2///CMT1A duplicated region transcript 15///CMT1A duplicated region transcript 15 pseudogene 1
8004497	0.36456	0.0755	2.02	-4.86963	0.138	SENP3-EIF4A1///EIF4A1	SENP3-EIF4A1 readthrough (NMD candidate)///eukaryotic translation initiation factor 4A1
7966122	0.38599	0.0857	1.94	-4.92181	0.138	TMEM119	transmembrane protein 119
8160459	0.39617	0.091	1.91	-4.99448	0.138	ELAVL2	ELAV like neuron-specific RNA binding protein 2
8073705	0.40789	0.0971	1.86	-5.02881	0.138	PRR5-ARHGAP8///PRR5///ARHGAP8	PRR5-ARHGAP8 readthrough///proline rich 5///Rho GTPase activating protein 8
8041640	0.41495	0.101	1.84	-5.04861	0.138	LINC01126	long intergenic non-protein coding RNA 1126
7919088	0.41577	0.101	1.84	-5.05603	0.138	ADAM30	ADAM metallopeptidase domain 30
8121347	0.36342	0.075	2.03	-5.06943	0.138
7924682	0.41989	0.104	1.82	-5.09465	0.138	LEFTY2	left-right determination factor 2
8100902	0.42531	0.106	1.81	-5.14009	0.138	ANKRD17	ankyrin repeat domain 17
7907572	0.45465	0.125	1.7	-5.24052	0.138	PAPPA2	pappalysin 2
8136065	0.45645	0.126	1.69	-5.24651	0.138	LOC407835	mitogen-activated protein kinase kinase 2 pseudogene
7931822	0.45693	0.127	1.69	-5.25488	0.138	LOC100128356	protein transactivated by hepatitis B virus E antigen
8142876	0.46077	0.129	1.68	-5.33719	0.138
8094361	0.47693	0.14	1.63	-5.34146	0.138	GBA3	glucosylceramidase beta 3 (gene/pseudogene)
7952503	0.47693	0.14	1.63	-5.37359	0.138	ACRV1	acrosomal vesicle protein 1
7973444	0.48705	0.146	1.6	-5.384	0.138
8068231	0.50286	0.159	1.55	-5.47874	0.138	OLIG2	oligodendrocyte lineage transcription factor 2
8013431	0.51852	0.17	1.5	-5.50507	0.138	AKAP10	A-kinase anchoring protein 10
7895847	0.52389	0.175	1.48	-5.55458	0.138
8007263	0.52592	0.177	1.47	-5.57186	0.138	HSD17B1	hydroxysteroid 17-beta dehydrogenase 1
7958352	0.53042	0.181	1.46	-5.5761	0.138	BTBD11	BTB domain containing 11
8180355	0.49279	0.15	1.58	-5.58329	0.138	RPLP1	ribosomal protein lateral stalk subunit P1
7944991	0.50036	0.156	1.56	-5.62209	0.138	STT3A	STT3A, catalytic subunit of the oligosaccharyltransferase complex
7930213	0.54276	0.193	1.41	-5.64378	0.138	TAF5	TATA-box binding protein associated factor 5
8168424	0.54488	0.195	1.41	-5.65586	0.138	SLC16A2	solute carrier family 16 member 2
8058535	0.55327	0.203	1.38	-5.66356	0.138	CRYGA	crystallin gamma A
8139201	0.56043	0.209	1.36	-5.71664	0.138
8083409	0.53767	0.188	1.43	-5.72058	0.138	AADACL2	arylacetamide deacetylase like 2
7912031	0.56213	0.211	1.35	-5.72457	0.138	HES2	hes family bHLH transcription factor 2
7898256	0.56324	0.212	1.35	-5.72795	0.138	TMEM82	transmembrane protein 82
7944333	0.50707	0.162	1.53	-5.76104	0.138
8015115	0.58548	0.233	1.28	-5.77842	0.138	KRT12	keratin 12
7922301	0.58804	0.235	1.28	-5.79007	0.138	MYOC	myocilin
7954591	0.6029	0.249	1.24	-5.82185	0.138	MRPS35	mitochondrial ribosomal protein S35
7982663	0.6019	0.248	1.24	-5.83056	0.138	BUB1B	BUB1 mitotic checkpoint serine/threonine kinase B
8142017	0.6066	0.253	1.23	-5.84629	0.138
7956200	0.60833	0.254	1.22	-5.87773	0.138	MYL6B	myosin light chain 6B
7984008	0.62951	0.277	1.16	-5.92364	0.138
7953592	0.62495	0.271	1.18	-5.9272	0.138	MIR141	microRNA 141
8047606	0.63514	0.282	1.15	-5.94393	0.138	NBEAL1	neurobeachin like 1
8127522	0.64526	0.296	1.11	-5.96849	0.138	DPPA5	developmental pluripotency associated 5
8048110	0.56932	0.217	1.33	-6.01567	0.138
7896337	0.65495	0.307	1.09	-6.01959	0.138
8033667	0.66273	0.316	1.06	-6.04474	0.138	ZNF558	zinc finger protein 558
8088954	0.63843	0.287	1.14	-6.04553	0.138
8104119	0.67398	0.33	1.03	-6.05263	0.138
8075969	0.66876	0.323	1.05	-6.06098	0.138
8041027	0.71728	0.386	0.915	-6.17484	0.138	MRPL33///MRPL33	mitochondrial ribosomal protein L33///mitochondrial ribosomal protein L33
8163533	0.7112	0.378	0.93	-6.1802	0.138	FLJ31713	uncharacterized protein FLJ31713
7913705	0.71837	0.387	0.911	-6.19347	0.138	CNR2	cannabinoid receptor 2
8092922	0.74219	0.421	0.845	-6.22053	0.138	XXYLT1	xyloside xylosyltransferase 1
7970565	0.76272	0.455	0.782	-6.2907	0.138
7905127	0.7846	0.491	0.72	-6.33452	0.138
8109086	0.8145	0.543	0.633	-6.42056	0.138	ADRB2	adrenoceptor beta 2
7896063	0.84668	0.606	0.536	-6.46866	0.138
7895757	0.85151	0.617	0.519	-6.47175	0.138
8083032	0.84218	0.596	0.551	-6.47197	0.138
7892998	0.89128	0.701	0.397	-6.54871	0.138
8091239	0.81088	0.536	0.644	-6.59202	0.138
7919604	0.34513	0.0675	2.09	-4.67943	0.137	LOC100996713///HIST2H2BF///FCGR1B	uncharacterized LOC100996713///histone cluster 2, H2bf///Fc fragment of IgG receptor Ib
7906367	0.32163	0.058	2.19	-4.69629	0.137	OR10R2	olfactory receptor family 10 subfamily R member 2
8008491	0.36519	0.0761	2.02	-4.80942	0.137
8126379	0.37492	0.0803	1.98	-4.84856	0.137	C6orf132	chromosome 6 open reading frame 132
7926817	0.38629	0.0859	1.94	-4.91359	0.137
8050761	0.37127	0.079	1.99	-4.98669	0.137
8105220	0.4362	0.113	1.77	-5.14747	0.137	ISL1	ISL LIM homeobox 1
8085372	0.44047	0.116	1.75	-5.18438	0.137
7937059	0.44742	0.12	1.73	-5.22674	0.137	TCERG1L	transcription elongation regulator 1 like
8139966	0.44666	0.119	1.73	-5.22947	0.137	TRIM74///TRIM73///TRIM50	tripartite motif containing 74///tripartite motif containing 73///tripartite motif containing 50
8176091	0.45811	0.127	1.69	-5.25626	0.137	CH17-340M24.3	uncharacterized protein BC009467
7920114	0.45698	0.127	1.69	-5.27837	0.137	THEM4	thioesterase superfamily member 4
7947363	0.47358	0.138	1.64	-5.35685	0.137	WT1	Wilms tumor 1
8180370	0.48209	0.143	1.61	-5.35961	0.137	FAM207A	family with sequence similarity 207 member A
7998444	0.48951	0.148	1.59	-5.3825	0.137
8061572	0.49131	0.149	1.59	-5.42849	0.137	COX4I2	cytochrome c oxidase subunit 4I2
7917151	0.49577	0.153	1.57	-5.43146	0.137	NEXN-AS1	NEXN antisense RNA 1
7985871	0.50126	0.157	1.55	-5.45968	0.137	MIR9-3	microRNA 9-3
8044548	0.50497	0.16	1.54	-5.47904	0.137	IL36A	interleukin 36, alpha
8075005	0.5226	0.174	1.48	-5.56103	0.137	ADORA2A-AS1	ADORA2A antisense RNA 1
8157800	0.53042	0.181	1.46	-5.58491	0.137	MIR181A2	microRNA 181a-2
8159017	0.53042	0.181	1.46	-5.59429	0.137	STKLD1	serine/threonine kinase like domain containing 1
8157841	0.49158	0.149	1.58	-5.59616	0.137
8093852	0.53107	0.182	1.45	-5.59877	0.137	MSX1	msh homeobox 1
8164653	0.53987	0.19	1.42	-5.62029	0.137	UCK1	uridine-cytidine kinase 1
7998414	0.53879	0.189	1.43	-5.63335	0.137
7917695	0.52506	0.176	1.47	-5.65677	0.137
7946703	0.58278	0.23	1.29	-5.79516	0.137	COPB1	coatomer protein complex subunit beta 1
7899990	0.59607	0.241	1.26	-5.7982	0.137	NCDN	neurochondrin
7953687	0.60018	0.246	1.25	-5.82273	0.137
7952781	0.59882	0.244	1.25	-5.8457	0.137
8012326	0.60412	0.25	1.23	-5.86306	0.137	ALOXE3	arachidonate lipoxygenase 3
7896454	0.58552	0.233	1.28	-5.88108	0.137
7964699	0.55022	0.2	1.39	-5.91474	0.137
7977445	0.63265	0.28	1.15	-5.92882	0.137	FAM30A	family with sequence similarity 30, member A
7949015	0.63808	0.286	1.14	-5.93467	0.137	C11orf95	chromosome 11 open reading frame 95
8014158	0.63719	0.285	1.14	-5.94003	0.137
8074473	0.63569	0.283	1.15	-5.95613	0.137	CLDN5	claudin 5
7975455	0.64582	0.296	1.11	-5.97289	0.137
7976336	0.64922	0.3	1.1	-5.97431	0.137	UBR7	ubiquitin protein ligase E3 component n-recognin 7 (putative)
8094257	0.63922	0.288	1.13	-5.97812	0.137
7932254	0.65281	0.304	1.09	-5.99634	0.137	ITGA8	integrin subunit alpha 8
8155600	0.66393	0.318	1.06	-6.03851	0.137
7945652	0.68819	0.348	0.993	-6.08428	0.137	KRTAP5-3	keratin associated protein 5-3
8129627	0.69477	0.357	0.973	-6.16111	0.137	VNN3	vanin 3
7942064	0.71879	0.388	0.91	-6.19108	0.137	GAL	galanin and GMAP prepropeptide
8084836	0.69342	0.356	0.975	-6.24299	0.137
8106816	0.76422	0.459	0.776	-6.28534	0.137
7978586	0.76092	0.452	0.787	-6.28924	0.137	CFL2	cofilin 2
8180207	0.78418	0.49	0.721	-6.33531	0.137	LINC00680	long intergenic non-protein coding RNA 680
7960819	0.79919	0.516	0.678	-6.35795	0.137
8179819	0.80609	0.529	0.657	-6.37871	0.137	DDAH2	dimethylarginine dimethylaminohydrolase 2
8014755	0.80207	0.522	0.667	-6.39644	0.137	SNORA21	small nucleolar RNA, H/ACA box 21
7894049	0.82491	0.563	0.602	-6.40316	0.137
8105481	0.91089	0.749	0.331	-6.54496	0.137	GAPT	GRB2-binding adaptor protein, transmembrane
7969341	0.92306	0.778	0.291	-6.54758	0.137	TDRD3	tudor domain containing 3
7895845	0.89183	0.705	0.392	-6.54962	0.137
8079719	0.29907	0.0497	2.29	-4.45993	0.136	CCDC36	coiled-coil domain containing 36
8063893	0.32471	0.0592	2.18	-4.58676	0.136	ADRM1	adhesion regulating molecule 1
7942824	0.2815	0.0438	2.36	-4.64977	0.136	RPS28	ribosomal protein S28
8138454	0.36519	0.076	2.02	-4.80775	0.136	TWISTNB	TWIST neighbor
8024467	0.38226	0.084	1.96	-4.90539	0.136	TMPRSS9///TMPRSS9	transmembrane protease, serine 9///transmembrane protease, serine 9
8140668	0.39312	0.0894	1.92	-4.94041	0.136	SEMA3A	semaphorin 3A
8019737	0.3914	0.0884	1.92	-4.97286	0.136	KPNA2	karyopherin subunit alpha 2
8041644	0.39336	0.0895	1.92	-4.99499	0.136	PLEKHH2	pleckstrin homology, MyTH4 and FERM domain containing H2
7897006	0.41215	0.0996	1.85	-5.04826	0.136	MMP23A///MMP23B	matrix metallopeptidase 23A (pseudogene)///matrix metallopeptidase 23B
8109161	0.41723	0.102	1.83	-5.06224	0.136	ARHGEF37	Rho guanine nucleotide exchange factor 37
7914809	0.44129	0.116	1.75	-5.16603	0.136	KIAA0319L	KIAA0319 like
8135705	0.44129	0.116	1.75	-5.19387	0.136	KCND2	potassium voltage-gated channel subfamily D member 2
8106929	0.39796	0.092	1.9	-5.20466	0.136
7910559	0.4506	0.122	1.72	-5.24397	0.136	TSNAX-DISC1///DISC1	TSNAX-DISC1 readthrough (NMD candidate)///disrupted in schizophrenia 1
8008372	0.4592	0.129	1.68	-5.28944	0.136	EPN3	epsin 3
8143518	0.4884	0.147	1.59	-5.39078	0.136	TRPV5	transient receptor potential cation channel subfamily V member 5
8070757	0.48452	0.145	1.61	-5.40179	0.136	TSPEAR	thrombospondin type laminin G domain and EAR repeats
8097058	0.50139	0.157	1.55	-5.47124	0.136
8074644	0.50491	0.16	1.54	-5.48325	0.136
8005048	0.51031	0.165	1.52	-5.48856	0.136	MYOCD	myocardin
7940175	0.52179	0.173	1.49	-5.52888	0.136	OR4D6	olfactory receptor family 4 subfamily D member 6
8001576	0.51821	0.17	1.5	-5.53936	0.136	CCDC102A	coiled-coil domain containing 102A
8132167	0.53322	0.184	1.45	-5.58192	0.136	CCDC129	coiled-coil domain containing 129
8039791	0.54586	0.196	1.4	-5.62341	0.136	ZBTB45	zinc finger and BTB domain containing 45
7988685	0.5376	0.188	1.43	-5.62402	0.136
7998749	0.54253	0.192	1.42	-5.62866	0.136	BRICD5	BRICHOS domain containing 5
7927277	0.54382	0.194	1.41	-5.64662	0.136	GPRIN2	G protein regulated inducer of neurite outgrowth 2
7924842	0.55016	0.2	1.39	-5.64778	0.136	C1orf35	chromosome 1 open reading frame 35
8164077	0.55727	0.206	1.37	-5.70245	0.136	NR5A1	nuclear receptor subfamily 5 group A member 1
8031526	0.58092	0.228	1.3	-5.75017	0.136	CCDC106	coiled-coil domain containing 106
7978391	0.58256	0.229	1.29	-5.80076	0.136	NOVA1	NOVA alternative splicing regulator 1
8070912	0.60159	0.248	1.24	-5.81885	0.136	SLC19A1	solute carrier family 19 member 1
8109597	0.59604	0.241	1.26	-5.83951	0.136	UBLCP1	ubiquitin like domain containing CTD phosphatase 1
8070411	0.60905	0.255	1.22	-5.85346	0.136	B3GALT5-AS1	B3GALT5 antisense RNA 1
8137783	0.60302	0.249	1.24	-5.85963	0.136	TMEM184A	transmembrane protein 184A
7895962	0.6251	0.271	1.18	-5.89175	0.136
7971345	0.63514	0.282	1.15	-5.9333	0.136	SMIM2	small integral membrane protein 2
7947076	0.63466	0.282	1.15	-5.96185	0.136	PTPN5	protein tyrosine phosphatase, non-receptor type 5
7905528	0.65161	0.303	1.1	-5.98557	0.136	LCE1A	late cornified envelope 1A
7937208	0.65149	0.303	1.1	-5.99334	0.136	FUOM	fucose mutarotase
8116904	0.63732	0.285	1.14	-6.00293	0.136	ELOVL2-AS1	ELOVL2 antisense RNA 1
8025452	0.65161	0.303	1.1	-6.0165	0.136	MBD3L1	methyl-CpG binding domain protein 3 like 1
8180195	0.69603	0.359	0.97	-6.11765	0.136	CFHR1	complement factor H related 1
7945573	0.68732	0.347	0.995	-6.13539	0.136	POLR2L	RNA polymerase II subunit L
8154447	0.70478	0.37	0.947	-6.13735	0.136
8176576	0.70468	0.37	0.947	-6.13907	0.136
8150433	0.72583	0.398	0.89	-6.17844	0.136	NKX6-3	NK6 homeobox 3
8114211	0.75181	0.437	0.815	-6.25302	0.136
8005839	0.76451	0.459	0.775	-6.27581	0.136	TMEM97	transmembrane protein 97
8100521	0.82082	0.556	0.613	-6.40326	0.136
7896281	0.83782	0.586	0.566	-6.45437	0.136
8097951	0.16622	0.0155	3.02	-3.60523	0.135
8018097	0.3476	0.0683	2.09	-4.68832	0.135	FAM104A	family with sequence similarity 104 member A
7947828	0.39723	0.0918	1.9	-4.98498	0.135	MYBPC3	myosin binding protein C, cardiac
8171791	0.40977	0.0981	1.86	-5.04785	0.135	SMPX	small muscle protein, X-linked
8064762	0.42237	0.105	1.81	-5.07455	0.135	CENPB	centromere protein B
8055641	0.42653	0.107	1.8	-5.10136	0.135
8026806	0.4029	0.0947	1.88	-5.10675	0.135	COLGALT1	collagen beta(1-O)galactosyltransferase 1
7917455	0.39855	0.0925	1.9	-5.15162	0.135	2015-09-01	15 kDa selenoprotein
7984588	0.43252	0.111	1.78	-5.15898	0.135	THSD4	thrombospondin type 1 domain containing 4
8011200	0.43836	0.114	1.76	-5.16266	0.135	SMYD4	SET and MYND domain containing 4
7993872	0.41724	0.102	1.83	-5.17155	0.135	UQCRC2	ubiquinol-cytochrome c reductase core protein II
8130580	0.43975	0.115	1.76	-5.19097	0.135	SNORA29	small nucleolar RNA, H/ACA box 29
8160487	0.46099	0.13	1.68	-5.27045	0.135	PLAA	phospholipase A2 activating protein
7921840	0.46437	0.132	1.67	-5.28864	0.135	NR1I3	nuclear receptor subfamily 1 group I member 3
8053720	0.45839	0.128	1.69	-5.30904	0.135
8109981	0.47025	0.136	1.65	-5.34338	0.135	FGF18	fibroblast growth factor 18
8110084	0.47825	0.141	1.62	-5.34773	0.135	MSX2	msh homeobox 2
8125568	0.47854	0.141	1.62	-5.36969	0.135	COL11A2	collagen type XI alpha 2 chain
7945357	0.49128	0.149	1.59	-5.39065	0.135	SIRT3	sirtuin 3
8070579	0.49372	0.151	1.58	-5.43593	0.135	TFF1	trefoil factor 1
8108629	0.51811	0.17	1.5	-5.51388	0.135	VTRNA1-2	vault RNA 1-2
7894638	0.52213	0.174	1.48	-5.56379	0.135
8140085	0.52512	0.176	1.47	-5.57287	0.135	MLXIPL	MLX interacting protein like
8144571	0.53371	0.185	1.44	-5.58921	0.135	PRSS55	protease, serine 55
7973142	0.53937	0.189	1.43	-5.60653	0.135	TPPP2	tubulin polymerization promoting protein family member 2
7899905	0.53978	0.19	1.43	-5.6137	0.135	HMGB4	high mobility group box 4
8099200	0.5376	0.188	1.43	-5.61984	0.135	JAKMIP1	janus kinase and microtubule interacting protein 1
8127065	0.50803	0.163	1.53	-5.62476	0.135	GSTA2	glutathione S-transferase alpha 2
7915404	0.5376	0.188	1.43	-5.62717	0.135	GUCA2A	guanylate cyclase activator 2A
8065396	0.5472	0.197	1.4	-5.6388	0.135	CST9L	cystatin 9-like
8170834	0.5463	0.196	1.4	-5.6421	0.135	TKTL1	transketolase like 1
7894492	0.5275	0.178	1.47	-5.68347	0.135
8166157	0.55036	0.2	1.39	-5.68757	0.135	BMX	BMX non-receptor tyrosine kinase
8060609	0.55348	0.203	1.38	-5.68818	0.135
7920249	0.55022	0.2	1.39	-5.71292	0.135	S100A7L2	S100 calcium binding protein A7 like 2
8178561	0.57336	0.221	1.32	-5.73158	0.135	ABHD16A	abhydrolase domain containing 16A
8077944	0.57141	0.219	1.33	-5.75677	0.135	CAND2	cullin associated and neddylation dissociated 2 (putative)
8113348	0.58504	0.233	1.29	-5.7761	0.135
8048317	0.58576	0.233	1.28	-5.78347	0.135	MIR26B	microRNA 26b
7913727	0.59315	0.239	1.27	-5.8093	0.135	MYOM3	myomesin 3
8047086	0.60379	0.25	1.24	-5.85843	0.135	NAB1	NGFI-A binding protein 1
8113431	0.60379	0.25	1.24	-5.87772	0.135
8140166	0.60656	0.253	1.23	-5.87871	0.135
8132031	0.61218	0.259	1.21	-5.88445	0.135	PRR15	proline rich 15
8014008	0.6292	0.276	1.16	-5.90662	0.135	BLMH	bleomycin hydrolase
7961381	0.63521	0.283	1.15	-5.94059	0.135	GPR19	G protein-coupled receptor 19
8091255	0.64711	0.298	1.11	-5.98847	0.135	PAQR9	progestin and adipoQ receptor family member 9
7950064	0.65054	0.302	1.1	-5.99964	0.135	FLJ42102	uncharacterized LOC399923
8010080	0.60343	0.249	1.24	-6.00558	0.135	SNORD1B	small nucleolar RNA, C/D box 1B
7990616	0.66253	0.316	1.06	-6.02758	0.135
7921427	0.65996	0.313	1.07	-6.0277	0.135	OR6N1	olfactory receptor family 6 subfamily N member 1
7911218	0.6658	0.321	1.05	-6.04266	0.135	OR2W3///TRIM58	olfactory receptor family 2 subfamily W member 3///tripartite motif containing 58
8071997	0.66172	0.315	1.07	-6.04774	0.135	CRYBB2	crystallin beta B2
8106771	0.68051	0.339	1.01	-6.075	0.135	NBPF22P	neuroblastoma breakpoint family member 22, pseudogene
8142104	0.67933	0.338	1.02	-6.08567	0.135	ATXN7L1	ataxin 7 like 1
8043459	0.68051	0.339	1.01	-6.10403	0.135	IGKC	immunoglobulin kappa constant
8036027	0.68773	0.348	0.994	-6.11826	0.135
7906465	0.73397	0.41	0.867	-6.23171	0.135
7944035	0.77215	0.471	0.754	-6.32202	0.135	APOC3	apolipoprotein C3
8155516	0.79166	0.503	0.7	-6.35937	0.135
8095819	0.77101	0.469	0.758	-6.36546	0.135	FAM47E-STBD1///FAM47E	FAM47E-STBD1 readthrough///family with sequence similarity 47 member E
7892534	0.79951	0.518	0.675	-6.36894	0.135
7892957	0.79943	0.516	0.677	-6.3749	0.135
7893848	0.82491	0.563	0.602	-6.42499	0.135
8133023	0.84006	0.592	0.557	-6.43865	0.135	ZNF735///ZNF733P///ZNF716///ZNF479	zinc finger protein 735///zinc finger protein 733, pseudogene///zinc finger protein 716///zinc finger protein 479
8092134	0.85202	0.618	0.517	-6.45243	0.135	PLD1	phospholipase D1
7895502	0.70082	0.365	0.957	-6.4538	0.135
7892755	0.85433	0.622	0.511	-6.47291	0.135
8039961	0.32966	0.0617	2.15	-4.58139	0.134	ACP1	acid phosphatase 1, soluble
8154934	0.36456	0.0755	2.02	-4.80601	0.134	IL11RA	interleukin 11 receptor subunit alpha
7969995	0.38599	0.0857	1.94	-4.90601	0.134	MYO16	myosin XVI
8038163	0.41197	0.0994	1.85	-5.05759	0.134	RASIP1	Ras interacting protein 1
8142821	0.41824	0.103	1.83	-5.07558	0.134	KCP	kielin/chordin-like protein
8157677	0.4307	0.11	1.78	-5.17138	0.134
7921806	0.45227	0.123	1.71	-5.22849	0.134	B4GALT3	beta-1,4-galactosyltransferase 3
7942875	0.45547	0.125	1.7	-5.2571	0.134
8047771	0.45513	0.125	1.7	-5.25905	0.134	EEF1B2	eukaryotic translation elongation factor 1 beta 2
8038804	0.45918	0.128	1.68	-5.28864	0.134	CLDND2	claudin domain containing 2
8149169	0.46872	0.134	1.65	-5.30521	0.134	DEFB4B///DEFB4A	defensin beta 4B///defensin beta 4A
7973924	0.4789	0.141	1.62	-5.34928	0.134	KIAA0391	KIAA0391
8090630	0.49654	0.153	1.57	-5.41321	0.134	TMCC1	transmembrane and coiled-coil domain family 1
7986767	0.4952	0.152	1.57	-5.41575	0.134
7911376	0.50195	0.158	1.55	-5.43812	0.134	HES4	hes family bHLH transcription factor 4
7938111	0.51022	0.165	1.52	-5.51178	0.134	TIMM10B	translocase of inner mitochondrial membrane 10 homolog B (yeast)
7892925	0.51852	0.171	1.5	-5.54218	0.134
8088956	0.53184	0.183	1.45	-5.57746	0.134
8037888	0.53042	0.181	1.46	-5.59839	0.134	SLC8A2	solute carrier family 8 member A2
7946011	0.54975	0.199	1.39	-5.64877	0.134	OR51G2	olfactory receptor family 51 subfamily G member 2
8065388	0.54773	0.198	1.4	-5.64954	0.134	CST11	cystatin 11
7894301	0.55641	0.206	1.37	-5.66961	0.134
7893276	0.49764	0.154	1.56	-5.6763	0.134
8031499	0.55356	0.204	1.38	-5.68989	0.134	SSC5D	scavenger receptor cysteine rich family member with 5 domains
8126705	0.5454	0.195	1.41	-5.69031	0.134
7933312	0.55896	0.208	1.36	-5.69774	0.134	ANXA8L1///ANXA8	annexin A8-like 1///annexin A8
8002218	0.56628	0.214	1.34	-5.72499	0.134	ESRP2	epithelial splicing regulatory protein 2
8047069	0.56899	0.217	1.33	-5.73949	0.134	INPP1	inositol polyphosphate-1-phosphatase
7918753	0.53313	0.184	1.45	-5.76166	0.134
8034075	0.5826	0.23	1.29	-5.76892	0.134	CDKN2D	cyclin dependent kinase inhibitor 2D
7964759	0.58295	0.23	1.29	-5.76992	0.134	GRIP1	glutamate receptor interacting protein 1
7984245	0.60074	0.246	1.24	-5.83538	0.134	SLC51B	solute carrier family 51 beta subunit
8143437	0.60513	0.251	1.23	-5.83848	0.134	LOC401410	uncharacterized LOC401410
7909946	0.60844	0.254	1.22	-5.86787	0.134	FAM177B	family with sequence similarity 177 member B
8010320	0.60585	0.252	1.23	-5.87179	0.134	CBX2	chromobox 2
8028004	0.61526	0.262	1.2	-5.87633	0.134	LIN37	lin-37 DREAM MuvB core complex component
7916777	0.60623	0.252	1.23	-5.87776	0.134	MIR101-1	microRNA 101-1
8018511	0.62517	0.272	1.17	-5.9243	0.134	MRPL38	mitochondrial ribosomal protein L38
8098328	0.64737	0.298	1.11	-5.96594	0.134	GALNT7	polypeptide N-acetylgalactosaminyltransferase 7
8016891	0.64552	0.296	1.11	-5.97619	0.134	VEZF1	vascular endothelial zinc finger 1
8038305	0.64329	0.293	1.12	-5.97816	0.134	NTF4	neurotrophin 4
7909768	0.63258	0.28	1.15	-5.97838	0.134	SPATA17	spermatogenesis associated 17
8026106	0.59834	0.244	1.25	-6.02008	0.134	CALR	calreticulin
7933298	0.66044	0.313	1.07	-6.03598	0.134	SYT15	synaptotagmin 15
8121349	0.67738	0.335	1.02	-6.0868	0.134	LACE1	lactation elevated 1
8103867	0.68611	0.346	0.999	-6.09723	0.134	WWC2-AS2	WWC2 antisense RNA 2
8129695	0.69003	0.351	0.987	-6.09925	0.134	ALDH8A1	aldehyde dehydrogenase 8 family member A1
7925033	0.69619	0.359	0.969	-6.12186	0.134	C1orf131	chromosome 1 open reading frame 131
8131573	0.71208	0.38	0.927	-6.18177	0.134	ARL4A	ADP ribosylation factor like GTPase 4A
8078378	0.73071	0.404	0.878	-6.22238	0.134
8155325	0.73183	0.406	0.874	-6.30351	0.134
8147848	0.83216	0.577	0.58	-6.41683	0.134	OXR1	oxidation resistance 1
7896404	0.84958	0.614	0.524	-6.46085	0.134
8146687	0.85733	0.628	0.503	-6.46769	0.134	ADHFE1	alcohol dehydrogenase, iron containing 1
8007112	0.86346	0.64	0.486	-6.50082	0.134	KRTAP4-7///KRTAP4-9///KRTAP4-8///KRTAP4-11///KRTAP4-2///KRTAP4-5///KRTAP4-4///KRTAP4-12///KRTAP4-6///KRTAP4-7	keratin associated protein 4-7///keratin associated protein 4-9///keratin associated protein 4-8///keratin associated protein 4-11///keratin associated protein 4-2///keratin associated protein 4-5///keratin associated protein 4-4///keratin associated protein 4-12///keratin associated protein 4-6///keratin associated protein 4-7
7993608	0.39349	0.0896	1.92	-4.95089	0.133	COQ7	coenzyme Q7, hydroxylase
8027049	0.39994	0.0932	1.89	-4.97573	0.133	KLHL26	kelch like family member 26
8156247	0.41038	0.0986	1.85	-5.04255	0.133	SPATA31E1	SPATA31 subfamily E member 1
8023596	0.41194	0.0994	1.85	-5.04318	0.133
8103411	0.4194	0.104	1.82	-5.09258	0.133
8057817	0.44278	0.117	1.74	-5.18104	0.133
8170307	0.44803	0.121	1.73	-5.20925	0.133	SLITRK2	SLIT and NTRK like family member 2
7956220	0.46181	0.13	1.68	-5.2778	0.133	NABP2	nucleic acid binding protein 2
7901316	0.46722	0.134	1.66	-5.30307	0.133	SLC5A9	solute carrier family 5 member 9
8026503	0.46662	0.133	1.66	-5.32532	0.133	LINC00905	long intergenic non-protein coding RNA 905
8171119	0.47797	0.14	1.63	-5.3362	0.133	ASMTL	acetylserotonin O-methyltransferase-like
8029375	0.48648	0.146	1.6	-5.40229	0.133
7931519	0.48614	0.146	1.6	-5.40771	0.133	KNDC1	kinase non-catalytic C-lobe domain containing 1
8048749	0.49038	0.148	1.59	-5.41133	0.133	KCNE4	potassium voltage-gated channel subfamily E regulatory subunit 4
8116051	0.49132	0.149	1.59	-5.42296	0.133	DBN1	drebrin 1
8173414	0.50519	0.161	1.54	-5.46553	0.133	SLC7A3	solute carrier family 7 member 3
8126184	0.50857	0.163	1.53	-5.47714	0.133	KIF6	kinesin family member 6
8035884	0.50778	0.163	1.53	-5.5046	0.133
7984799	0.51055	0.165	1.52	-5.50922	0.133
8005749	0.52389	0.175	1.48	-5.54603	0.133
8004948	0.52506	0.176	1.47	-5.56632	0.133	SHISA6	shisa family member 6
7905510	0.52796	0.179	1.46	-5.58112	0.133	LCE4A	late cornified envelope 4A
8174304	0.51227	0.166	1.51	-5.58136	0.133	SERPINA7	serpin family A member 7
8020455	0.53042	0.181	1.46	-5.59439	0.133	GATA6	GATA binding protein 6
7903181	0.48648	0.146	1.6	-5.60876	0.133
8117727	0.54739	0.198	1.4	-5.65962	0.133	OR10C1	olfactory receptor family 10 subfamily C member 1 (gene/pseudogene)
8008963	0.55166	0.202	1.38	-5.66883	0.133
8053183	0.54902	0.199	1.39	-5.67591	0.133	LBX2	ladybird homeobox 2
7920552	0.55016	0.2	1.39	-5.67803	0.133	KCNN3	potassium calcium-activated channel subfamily N member 3
8038782	0.58106	0.228	1.3	-5.75252	0.133	CTU1	cytosolic thiouridylase subunit 1
7973016	0.59002	0.237	1.27	-5.80473	0.133	OR4K1	olfactory receptor family 4 subfamily K member 1
8024557	0.60129	0.247	1.24	-5.82101	0.133	GNA11	G protein subunit alpha 11
7990736	0.61423	0.261	1.21	-5.85935	0.133	ADAMTS7	ADAM metallopeptidase with thrombospondin type 1 motif 7
8088820	0.61305	0.26	1.21	-5.87565	0.133	RYBP	RING1 and YY1 binding protein
7960381	0.62769	0.275	1.17	-5.9397	0.133	CRACR2A	calcium release activated channel regulator 2A
7950883	0.63692	0.284	1.14	-5.98354	0.133	OR7E13P	olfactory receptor family 7 subfamily E member 13 pseudogene
8069753	0.65852	0.311	1.08	-6.00007	0.133	CCT8	chaperonin containing TCP1 subunit 8
8115730	0.65435	0.306	1.09	-6.00668	0.133	MIR218-2	microRNA 218-2
7947553	0.65966	0.312	1.07	-6.01146	0.133	LRRC4C	leucine rich repeat containing 4C
8136341	0.67992	0.338	1.01	-6.06287	0.133	BPGM	bisphosphoglycerate mutase
7945132	0.67599	0.333	1.03	-6.08155	0.133	FLI1	Fli-1 proto-oncogene, ETS transcription factor
8144683	0.69053	0.352	0.985	-6.10004	0.133
8132503	0.70468	0.369	0.948	-6.12751	0.133	STK17A	serine/threonine kinase 17a
7893029	0.66745	0.322	1.05	-6.20347	0.133
8121916	0.73082	0.404	0.878	-6.21728	0.133	RSPO3	R-spondin 3
8025474	0.73062	0.404	0.879	-6.26183	0.133
8146896	0.75094	0.435	0.818	-6.35681	0.133
8095260	0.79951	0.518	0.675	-6.36128	0.133
7927097	0.69771	0.361	0.965	-6.37521	0.133	ACTR3BP2///ACTR3BP5	ACTR3B pseudogene 2///ACTR3B pseudogene 5
8019751	0.82359	0.561	0.605	-6.41549	0.133	RBFOX3	RNA binding protein, fox-1 homolog 3
7896505	0.8378	0.586	0.566	-6.43084	0.133
7893024	0.81914	0.552	0.619	-6.43581	0.133
8080962	0.79645	0.51	0.687	-6.43808	0.133
8029693	0.89466	0.712	0.382	-6.53279	0.133	FOSB	FosB proto-oncogene, AP-1 transcription factor subunit
7895887	0.88901	0.697	0.403	-6.54433	0.133
7893327	0.8383	0.587	0.564	-6.58969	0.133
8068014	0.31375	0.055	2.22	-4.6935	0.132
7934334	0.36852	0.0776	2.01	-4.80353	0.132	CFAP70	cilia and flagella associated protein 70
7989718	0.36678	0.0769	2.01	-4.81977	0.132	RASL12	RAS like family 12
8137330	0.37737	0.0816	1.97	-4.84039	0.132
8072272	0.3828	0.0843	1.95	-4.90852	0.132
8018993	0.41486	0.101	1.84	-5.07102	0.132	RBFOX3	RNA binding protein, fox-1 homolog 3
8066745	0.42305	0.105	1.81	-5.08908	0.132	ZNF334	zinc finger protein 334
7904877	0.42636	0.107	1.8	-5.10191	0.132
8116780	0.44044	0.115	1.75	-5.17395	0.132	DSP	desmoplakin
7956395	0.43811	0.114	1.76	-5.17683	0.132	NXPH4	neurexophilin 4
7951479	0.44295	0.117	1.74	-5.18368	0.132	SLN	sarcolipin
8063590	0.45547	0.125	1.7	-5.24757	0.132	PCK1	phosphoenolpyruvate carboxykinase 1
8039413	0.44722	0.12	1.73	-5.24847	0.132	PPP6R1	protein phosphatase 6 regulatory subunit 1
8011270	0.46225	0.131	1.67	-5.28846	0.132	LOC284009	uncharacterized LOC284009
7970804	0.4635	0.131	1.67	-5.28917	0.132
8013923	0.45918	0.128	1.68	-5.28976	0.132	GIT1	GIT ArfGAP 1
8066294	0.47457	0.138	1.64	-5.34976	0.132	EMILIN3	elastin microfibril interfacer 3
7905374	0.47723	0.14	1.63	-5.36716	0.132	PSMD4	proteasome 26S subunit, non-ATPase 4
8089472	0.48457	0.145	1.6	-5.37241	0.132	LOC100128035	VGSA5840
7999396	0.50126	0.157	1.55	-5.45454	0.132	TEKT5	tektin 5
8082517	0.49972	0.155	1.56	-5.46366	0.132	H1FX-AS1	H1FX antisense RNA 1
8083745	0.46883	0.134	1.65	-5.48966	0.132
7945536	0.52262	0.174	1.48	-5.54587	0.132	CEND1	cell cycle exit and neuronal differentiation 1
8069135	0.52262	0.174	1.48	-5.55001	0.132	TSPEAR-AS2	TSPEAR antisense RNA 2
8151766	0.51469	0.168	1.51	-5.55907	0.132
8082368	0.52362	0.175	1.48	-5.56257	0.132	PODXL2	podocalyxin like 2
8065080	0.49086	0.149	1.59	-5.58623	0.132
7971216	0.5454	0.195	1.41	-5.63074	0.132
8149256	0.54651	0.196	1.4	-5.6653	0.132
8097690	0.52386	0.175	1.48	-5.68396	0.132
8104659	0.52631	0.177	1.47	-5.68436	0.132
8024204	0.56742	0.215	1.34	-5.70793	0.132	STK11	serine/threonine kinase 11
8122875	0.56738	0.215	1.34	-5.72337	0.132
7949033	0.57375	0.221	1.32	-5.73713	0.132	MACROD1	MACRO domain containing 1
8003771	0.57109	0.219	1.33	-5.74413	0.132
7965094	0.59094	0.238	1.27	-5.80155	0.132	E2F7	E2F transcription factor 7
7946025	0.58274	0.23	1.29	-5.81769	0.132	OR52A1	olfactory receptor family 52 subfamily A member 1
8164304	0.60565	0.251	1.23	-5.84212	0.132	ST6GALNAC6	ST6 N-acetylgalactosaminide alpha-2,6-sialyltransferase 6
8134376	0.61193	0.259	1.21	-5.86705	0.132	ASB4	ankyrin repeat and SOCS box containing 4
8114425	0.6131	0.26	1.21	-5.87023	0.132	CDC25C	cell division cycle 25C
7893629	0.53507	0.186	1.44	-5.90762	0.132
8103743	0.61754	0.264	1.2	-5.90914	0.132
8012823	0.63732	0.285	1.14	-5.93158	0.132	SCO1	SCO1 cytochrome c oxidase assembly protein
8105063	0.63692	0.284	1.14	-5.95028	0.132
8047505	0.63588	0.283	1.14	-5.95188	0.132	KIAA2012	KIAA2012
8004086	0.64938	0.3	1.1	-5.97951	0.132	USP6	ubiquitin specific peptidase 6
8052058	0.66391	0.318	1.06	-6.02476	0.132	LHCGR	luteinizing hormone/choriogonadotropin receptor
8020139	0.66321	0.317	1.06	-6.03746	0.132
7982377	0.65964	0.312	1.07	-6.03902	0.132	GREM1	gremlin 1, DAN family BMP antagonist
7895023	0.69104	0.352	0.984	-6.12981	0.132
7989785	0.70028	0.364	0.96	-6.14558	0.132	IGDCC4	immunoglobulin superfamily DCC subclass member 4
8166179	0.72405	0.396	0.894	-6.17673	0.132	CA5BP1///CA5BP1	carbonic anhydrase 5B pseudogene 1///carbonic anhydrase 5B pseudogene 1
7894393	0.61996	0.266	1.19	-6.20474	0.132
8072454	0.73432	0.41	0.866	-6.20534	0.132	RNF185	ring finger protein 185
8160360	0.67398	0.33	1.03	-6.2121	0.132	IFNB1	interferon beta 1
8071804	0.74437	0.425	0.839	-6.23694	0.132
7893066	0.62517	0.272	1.17	-6.24079	0.132
8090817	0.74437	0.424	0.839	-6.24189	0.132	C3orf36	chromosome 3 open reading frame 36
7912529	0.76057	0.452	0.788	-6.27438	0.132
8001932	0.76121	0.453	0.786	-6.30616	0.132	B3GNT9	UDP-GlcNAc:betaGal beta-1,3-N-acetylglucosaminyltransferase 9
7997239	0.76883	0.465	0.765	-6.31332	0.132	NPIPB9///NPIPB5///NPIPB6///PDXDC2P///NPIPB3	nuclear pore complex interacting protein family member B9///nuclear pore complex interacting protein family member B5///nuclear pore complex interacting protein family member B6///pyridoxal dependent decarboxylase domain containing 2, pseudogene///nuclear pore complex interacting protein family member B3
8174469	0.32172	0.0581	2.19	-4.55806	0.131	KCNE5	potassium voltage-gated channel subfamily E regulatory subunit 5
8083826	0.38453	0.0851	1.95	-4.88536	0.131	SEC62	SEC62 homolog, preprotein translocation factor
7991049	0.40657	0.0966	1.87	-5.01781	0.131	C15orf40	chromosome 15 open reading frame 40
8051427	0.41333	0.1	1.84	-5.03456	0.131	FEZ2	fasciculation and elongation protein zeta 2
8000779	0.41542	0.101	1.84	-5.07602	0.131	TBX6	T-box 6
7923792	0.41764	0.103	1.83	-5.09024	0.131	SLC45A3///SLC45A3	solute carrier family 45 member 3///solute carrier family 45 member 3
8133339	0.42638	0.107	1.8	-5.09576	0.131	VPS37D	VPS37D, ESCRT-I subunit
8100756	0.47561	0.139	1.63	-5.34072	0.131
7934301	0.47478	0.139	1.63	-5.34203	0.131	ECD	ecdysoneless cell cycle regulator
8142059	0.47419	0.138	1.64	-5.35913	0.131
8062844	0.48591	0.146	1.6	-5.40646	0.131	TTPAL	alpha tocopherol transfer protein like
8116384	0.48686	0.146	1.6	-5.40883	0.131	RASGEF1C	RasGEF domain family member 1C
8060030	0.50764	0.163	1.53	-5.47192	0.131	HDAC4	histone deacetylase 4
8174737	0.51632	0.169	1.5	-5.51397	0.131	NKAP	NFKB activating protein
7913850	0.52368	0.175	1.48	-5.55452	0.131	LOC646471	uncharacterized LOC646471
8137675	0.52389	0.175	1.48	-5.56762	0.131	PRKAR1B	protein kinase cAMP-dependent type I regulatory subunit beta
7999965	0.53339	0.184	1.45	-5.58225	0.131	ACSM2B///ACSM2A	acyl-CoA synthetase medium-chain family member 2B///acyl-CoA synthetase medium-chain family member 2A
8146857	0.50162	0.158	1.55	-5.61149	0.131
8174351	0.53263	0.184	1.45	-5.61438	0.131	NUP62CL	nucleoporin 62 C-terminal like
8074030	0.54666	0.197	1.4	-5.62723	0.131	PPP6R2	protein phosphatase 6 regulatory subunit 2
7979548	0.54639	0.196	1.4	-5.65581	0.131	GPHB5	glycoprotein hormone beta 5
8066641	0.5714	0.219	1.33	-5.72366	0.131	ZNF335	zinc finger protein 335
8121142	0.5561	0.205	1.37	-5.76194	0.131
8018646	0.59325	0.239	1.26	-5.83147	0.131	FOXJ1	forkhead box J1
8053984	0.59526	0.241	1.26	-5.83216	0.131	ANKRD23	ankyrin repeat domain 23
8108753	0.59789	0.243	1.25	-5.83956	0.131	PCDHB15	protocadherin beta 15
8142307	0.6205	0.267	1.19	-5.88072	0.131	PNPLA8	patatin like phospholipase domain containing 8
8027377	0.63808	0.286	1.14	-5.96637	0.131
7970674	0.65206	0.303	1.1	-6.01423	0.131
8113623	0.66483	0.319	1.06	-6.02858	0.131	TMED7-TICAM2///TICAM2///TMED7	TMED7-TICAM2 readthrough///toll like receptor adaptor molecule 2///transmembrane p24 trafficking protein 7
7901856	0.66514	0.32	1.06	-6.04104	0.131	LAMTOR5P1	late endosomal/lysosomal adaptor, MAPK and MTOR activator 5 pseudogene 1
7991088	0.68444	0.343	1	-6.07395	0.131	LOC727751///GOLGA2P3Y///GOLGA2P7///GOLGA2P2Y///GOLGA2P10	golgin A2 pseudogene///golgin A2 pseudogene 3, Y-linked///golgin A2 pseudogene 7///golgin A2 pseudogene 2, Y-linked///golgin A2 pseudogene 10
8167161	0.68623	0.346	0.997	-6.08934	0.131
7933194	0.70069	0.365	0.957	-6.12602	0.131	CXCL12	C-X-C motif chemokine ligand 12
8130142	0.69685	0.36	0.967	-6.13039	0.131	LRP11	LDL receptor related protein 11
8059965	0.71567	0.384	0.918	-6.16768	0.131	KLHL30-AS1	KLHL30 antisense RNA 1
7987642	0.72658	0.399	0.888	-6.20394	0.131	NDUFAF1	NADH:ubiquinone oxidoreductase complex assembly factor 1
8122071	0.73382	0.409	0.868	-6.21783	0.131	ENPP3	ectonucleotide pyrophosphatase/phosphodiesterase 3
7894976	0.76057	0.452	0.788	-6.26496	0.131
8097780	0.75999	0.451	0.791	-6.31855	0.131
8179839	0.79806	0.514	0.681	-6.35123	0.131	LSM2	LSM2 homolog, U6 small nuclear RNA and mRNA degradation associated
7892949	0.76272	0.455	0.782	-6.35493	0.131
7893431	0.83878	0.59	0.56	-6.71052	0.131
7894344	0.86346	0.639	0.486	-6.77273	0.131
7954136	0.40385	0.0953	1.88	-4.9954	0.13	PDE6H	phosphodiesterase 6H
7935528	0.40552	0.0961	1.87	-5.02128	0.13	SFRP5	secreted frizzled related protein 5
8148728	0.40551	0.096	1.87	-5.02402	0.13	CYC1	cytochrome c1
8049097	0.41197	0.0994	1.85	-5.02842	0.13	DIS3L2	DIS3 like 3'-5' exoribonuclease 2
8070925	0.44129	0.116	1.75	-5.19195	0.13
7985030	0.46047	0.129	1.68	-5.28045	0.13	DNM1P35	dynamin 1 pseudogene 35
8079999	0.48144	0.143	1.61	-5.38338	0.13
8116537	0.49038	0.148	1.59	-5.39955	0.13	BTNL8///BTNL3	butyrophilin like 8///butyrophilin like 3
7971539	0.48747	0.147	1.6	-5.40668	0.13
8145047	0.48809	0.147	1.59	-5.41384	0.13	SFTPC	surfactant protein C
8018251	0.48803	0.147	1.6	-5.41444	0.13	FADS6	fatty acid desaturase 6
7950136	0.49832	0.155	1.56	-5.45774	0.13	PHOX2A	paired like homeobox 2a
8177901	0.50416	0.159	1.54	-5.48174	0.13	VARS2	valyl-tRNA synthetase 2, mitochondrial
7897987	0.50177	0.158	1.55	-5.49915	0.13	PRAMEF2	PRAME family member 2
8029870	0.50752	0.162	1.53	-5.50056	0.13	NPAS1	neuronal PAS domain protein 1
7971161	0.46398	0.132	1.67	-5.53495	0.13
8016482	0.53042	0.181	1.46	-5.58241	0.13	MIR196A1	microRNA 196a-1
8134740	0.53721	0.187	1.43	-5.59275	0.13	LAMTOR4	late endosomal/lysosomal adaptor, MAPK and MTOR activator 4
7896357	0.45325	0.124	1.71	-5.60807	0.13
8013262	0.55388	0.204	1.38	-5.65731	0.13	USP32P2///USP32P1///USP32///USP6	ubiquitin specific peptidase 32 pseudogene 2///ubiquitin specific peptidase 32 pseudogene 1///ubiquitin specific peptidase 32///ubiquitin specific peptidase 6
8155026	0.5561	0.205	1.37	-5.68994	0.13	ATP8B5P	ATPase phospholipid transporting 8B5, pseudogene
7947947	0.56032	0.209	1.36	-5.69818	0.13	AGBL2	ATP/GTP binding protein like 2
8076813	0.56678	0.215	1.34	-5.71331	0.13	TBC1D22A-AS1	TBC1D22A antisense RNA 1
8174283	0.56827	0.216	1.34	-5.72914	0.13	H2BFWT	H2B histone family member W, testis specific
8145772	0.56741	0.215	1.34	-5.76658	0.13
7932019	0.57814	0.225	1.31	-5.76794	0.13	CELF2-AS1	CELF2 antisense RNA 1
7921259	0.58324	0.231	1.29	-5.77286	0.13	FCRL4	Fc receptor like 4
8058456	0.57114	0.219	1.33	-5.78528	0.13
7937275	0.59825	0.243	1.25	-5.81707	0.13	RIC8A///RIC8A	RIC8 guanine nucleotide exchange factor A///RIC8 guanine nucleotide exchange factor A
7915910	0.59789	0.243	1.25	-5.83697	0.13	PDZK1IP1	PDZK1 interacting protein 1
8174648	0.61486	0.261	1.2	-5.87059	0.13	CT83	cancer/testis antigen 83
8052562	0.62019	0.267	1.19	-5.89477	0.13	CCT4	chaperonin containing TCP1 subunit 4
8147194	0.60779	0.254	1.22	-5.91172	0.13	CNBD1	cyclic nucleotide binding domain containing 1
8091043	0.63386	0.281	1.15	-5.95269	0.13	PRR23C	proline rich 23C
8059576	0.64435	0.294	1.12	-5.96265	0.13
7991714	0.64631	0.297	1.11	-5.99269	0.13	LOC727751///GOLGA2P3Y///GOLGA2P7///GOLGA2P2Y///GOLGA2P10	golgin A2 pseudogene///golgin A2 pseudogene 3, Y-linked///golgin A2 pseudogene 7///golgin A2 pseudogene 2, Y-linked///golgin A2 pseudogene 10
8054090	0.67364	0.329	1.04	-6.05542	0.13
7962588	0.67705	0.334	1.02	-6.06664	0.13
8138361	0.67761	0.335	1.02	-6.07721	0.13	RPL36A-HNRNPH2///RPL36A	RPL36A-HNRNPH2 readthrough///ribosomal protein L36a
8119403	0.68339	0.342	1.01	-6.08405	0.13	APOBEC2	apolipoprotein B mRNA editing enzyme catalytic subunit 2
8022174	0.69053	0.352	0.985	-6.0993	0.13
8127534	0.71158	0.379	0.928	-6.14467	0.13	MB21D1	Mab-21 domain containing 1
8085370	0.71302	0.381	0.924	-6.15101	0.13
7896152	0.67261	0.328	1.04	-6.21001	0.13
8075693	0.73183	0.406	0.874	-6.27497	0.13
8130622	0.75707	0.446	0.799	-6.29606	0.13
7936576	0.77578	0.477	0.744	-6.31376	0.13
7902265	0.79315	0.505	0.696	-6.37493	0.13
7893787	0.78363	0.49	0.722	-6.39712	0.13
8121416	0.86681	0.648	0.474	-6.48193	0.13
8161563	0.93614	0.814	0.242	-6.57275	0.13	IGKC	immunoglobulin kappa constant
8112274	0.93286	0.804	0.255	-6.5998	0.13	ELOVL7	ELOVL fatty acid elongase 7
7941961	0.36541	0.0762	2.02	-4.79417	0.129	ALDH3B1	aldehyde dehydrogenase 3 family member B1
8089527	0.40862	0.0976	1.86	-5.13756	0.129	ATG3	autophagy related 3
7984567	0.42261	0.105	1.81	-5.16787	0.129
7937112	0.43754	0.113	1.76	-5.17238	0.129	CFAP46	cilia and flagella associated protein 46
8064751	0.44278	0.117	1.74	-5.20984	0.129	SPEF1	sperm flagellar 1
8041172	0.44778	0.12	1.73	-5.23535	0.129	FAM179A	family with sequence similarity 179 member A
7993024	0.4592	0.129	1.68	-5.29066	0.129	C16orf71	chromosome 16 open reading frame 71
7998374	0.46225	0.131	1.67	-5.30806	0.129	GNG13	G protein subunit gamma 13
8083743	0.47022	0.135	1.65	-5.34452	0.129	ARL14	ADP ribosylation factor like GTPase 14
8112178	0.48011	0.142	1.62	-5.35805	0.129	LOC100509780	uncharacterized LOC100509780
8097655	0.48648	0.146	1.6	-5.40315	0.129
8067727	0.49167	0.15	1.58	-5.41779	0.129	ARFRP1	ADP ribosylation factor related protein 1
7970194	0.49769	0.154	1.56	-5.45691	0.129	MCF2L	MCF.2 cell line derived transforming sequence like
8084496	0.50519	0.161	1.54	-5.49125	0.129	CHRD	chordin
7917482	0.51466	0.168	1.51	-5.50016	0.129	KYAT3	kynurenine aminotransferase 3
7963534	0.50857	0.163	1.53	-5.50704	0.129	KRT4	keratin 4
7979813	0.50709	0.162	1.53	-5.63317	0.129	ZFP36L1	ZFP36 ring finger protein like 1
8115516	0.55855	0.208	1.36	-5.68405	0.129	SOX30	SRY-box 30
8052087	0.56018	0.209	1.36	-5.70068	0.129
8149857	0.57109	0.218	1.33	-5.71849	0.129	KCTD9	potassium channel tetramerization domain containing 9
7936817	0.57109	0.219	1.33	-5.7306	0.129	C10orf88	chromosome 10 open reading frame 88
8008289	0.56899	0.217	1.33	-5.74383	0.129	TMEM92	transmembrane protein 92
7915257	0.56881	0.216	1.34	-5.74533	0.129	OXCT2P1///OXCT2	3-oxoacid CoA-transferase 2 pseudogene 1///3-oxoacid CoA-transferase 2
8104447	0.57746	0.225	1.31	-5.7536	0.129
8037186	0.57238	0.22	1.32	-5.76286	0.129	LIPE	lipase E, hormone sensitive type
8035517	0.5826	0.23	1.29	-5.79385	0.129	COMP	cartilage oligomeric matrix protein
7955076	0.60329	0.249	1.24	-5.82784	0.129
8083887	0.60129	0.247	1.24	-5.83861	0.129	CLDN11	claudin 11
7960889	0.60844	0.254	1.22	-5.85214	0.129
7905533	0.60627	0.252	1.23	-5.85331	0.129	IVL	involucrin
7893283	0.60054	0.246	1.25	-5.88417	0.129
7913249	0.62385	0.27	1.18	-5.91677	0.129	PINK1-AS	PINK1 antisense RNA
7893477	0.6322	0.279	1.16	-5.91904	0.129
8015230	0.63112	0.278	1.16	-5.92846	0.129	KRTAP4-7///KRTAP4-9///KRTAP4-8///KRTAP4-11///KRTAP4-2///KRTAP4-5///KRTAP4-4///KRTAP4-12///KRTAP4-6///KRTAP4-7	keratin associated protein 4-7///keratin associated protein 4-9///keratin associated protein 4-8///keratin associated protein 4-11///keratin associated protein 4-2///keratin associated protein 4-5///keratin associated protein 4-4///keratin associated protein 4-12///keratin associated protein 4-6///keratin associated protein 4-7
8145827	0.64106	0.29	1.13	-5.95577	0.129
8177347	0.64841	0.299	1.11	-5.97833	0.129	TTTY6B///TTTY6///TTTY6B///TTTY6	testis-specific transcript, Y-linked 6B (non-protein coding)///testis-specific transcript, Y-linked 6 (non-protein coding)///testis-specific transcript, Y-linked 6B (non-protein coding)///testis-specific transcript, Y-linked 6 (non-protein coding)
7989611	0.68293	0.342	1.01	-6.08123	0.129	FAM96A	family with sequence similarity 96 member A
7945829	0.67761	0.335	1.02	-6.08282	0.129
8076231	0.67704	0.334	1.02	-6.1026	0.129	ENTHD1	ENTH domain containing 1
7925741	0.71118	0.378	0.931	-6.15138	0.129	OR2T33///OR2T8///OR2T12	olfactory receptor family 2 subfamily T member 33///olfactory receptor family 2 subfamily T member 8///olfactory receptor family 2 subfamily T member 12
7960427	0.73311	0.408	0.87	-6.21286	0.129	AKAP3	A-kinase anchoring protein 3
7893897	0.66285	0.317	1.06	-6.22736	0.129
8177635	0.74051	0.418	0.852	-6.23294	0.129	AK6///TAF9	adenylate kinase 6///TATA-box binding protein associated factor 9
7937696	0.74238	0.422	0.844	-6.23643	0.129	KRTAP5-AS1	KRTAP5-1/KRTAP5-2 antisense RNA 1
8155212	0.72342	0.395	0.896	-6.26678	0.129
7957819	0.76669	0.462	0.77	-6.29163	0.129	SLC17A8	solute carrier family 17 member 8
7912802	0.79303	0.505	0.696	-6.35748	0.129	LOC100132147///LOC440570	uncharacterized LOC100132147///uncharacterized LOC440570
8143747	0.75209	0.438	0.814	-6.44429	0.129
7895834	0.91964	0.77	0.301	-6.55374	0.129
8180318	0.90028	0.725	0.364	-6.55419	0.129	TGIF1	TGFB induced factor homeobox 1
7892982	0.9435	0.833	0.217	-6.57846	0.129
8125447	0.93233	0.803	0.257	-6.81773	0.129	HLA-DRB1///HLA-DQB1	major histocompatibility complex, class II, DR beta 1///major histocompatibility complex, class II, DQ beta 1
8002260	0.31486	0.0556	2.22	-4.68041	0.128
8061529	0.3452	0.0675	2.09	-4.70018	0.128	REM1	RRAD and GEM like GTPase 1
7917599	0.35902	0.0731	2.04	-4.76434	0.128	BARHL2	BarH like homeobox 2
8031511	0.3688	0.0778	2	-4.80917	0.128	ZNF524	zinc finger protein 524
7922756	0.36849	0.0776	2.01	-4.81114	0.128	NMNAT2	nicotinamide nucleotide adenylyltransferase 2
7932221	0.39168	0.0886	1.92	-4.95167	0.128	C10orf111	chromosome 10 open reading frame 111
7975482	0.40057	0.0936	1.89	-4.97774	0.128	RGS6	regulator of G-protein signaling 6
8019331	0.3999	0.0931	1.89	-4.99208	0.128	MYADML2	myeloid associated differentiation marker like 2
8160256	0.40261	0.0947	1.88	-5.05814	0.128
8031084	0.44675	0.12	1.73	-5.1957	0.128	CACNG8	calcium voltage-gated channel auxiliary subunit gamma 8
8064156	0.47797	0.141	1.63	-5.33538	0.128	ZGPAT///LIME1	zinc finger CCCH-type and G-patch domain containing///Lck interacting transmembrane adaptor 1
8039294	0.48377	0.144	1.61	-5.3987	0.128	GP6	glycoprotein VI platelet
8011324	0.49238	0.15	1.58	-5.40997	0.128	OR1G1	olfactory receptor family 1 subfamily G member 1
7966172	0.49601	0.153	1.57	-5.42007	0.128	SVOP	SV2 related protein
8069301	0.50216	0.158	1.55	-5.44834	0.128	COL6A2	collagen type VI alpha 2 chain
8067506	0.50683	0.162	1.53	-5.49369	0.128	RBBP8NL	RBBP8 N-terminal like
8045368	0.51905	0.171	1.49	-5.51844	0.128	ACMSD	aminocarboxymuconate semialdehyde decarboxylase
8100507	0.51689	0.169	1.5	-5.53525	0.128	HOPX	HOP homeobox
7939398	0.52942	0.18	1.46	-5.59102	0.128	RAG1	recombination activating gene 1
8032922	0.53042	0.181	1.46	-5.5957	0.128	UHRF1	ubiquitin like with PHD and ring finger domains 1
8035315	0.54636	0.196	1.4	-5.63849	0.128	NXNL1	nucleoredoxin-like 1
8025004	0.54656	0.197	1.4	-5.63974	0.128	CAPS	calcyphosine
7905198	0.55016	0.2	1.39	-5.6437	0.128	TARS2	threonyl-tRNA synthetase 2, mitochondrial (putative)
8132805	0.54963	0.199	1.39	-5.64777	0.128	VWC2	von Willebrand factor C domain containing 2
8146625	0.54451	0.194	1.41	-5.66755	0.128	NKAIN3	Na+/K+ transporting ATPase interacting 3
8175232	0.55601	0.205	1.37	-5.67319	0.128
7924756	0.56202	0.21	1.35	-5.68402	0.128
8034940	0.55623	0.206	1.37	-5.68718	0.128	NOTCH3	notch 3
7928967	0.53184	0.183	1.45	-5.696	0.128	LIPJ	lipase family member J
8096897	0.56805	0.215	1.34	-5.74066	0.128
8009343	0.57253	0.221	1.32	-5.74139	0.128	CACNG1	calcium voltage-gated channel auxiliary subunit gamma 1
8118293	0.56914	0.217	1.33	-5.76995	0.128	MSH5-SAPCD1///MSH5	MSH5-SAPCD1 readthrough (NMD candidate)///mutS homolog 5
8026214	0.58929	0.236	1.27	-5.78203	0.128	NANOS3	nanos C2HC-type zinc finger 3
8165406	0.60646	0.252	1.23	-5.87083	0.128	NPDC1	neural proliferation, differentiation and control 1
7921422	0.56202	0.21	1.35	-5.87108	0.128	OR6K3	olfactory receptor family 6 subfamily K member 3
8163666	0.61129	0.257	1.21	-5.88321	0.128	LINC00474	long intergenic non-protein coding RNA 474
7942983	0.58172	0.229	1.3	-5.88942	0.128
7922382	0.61572	0.262	1.2	-5.91929	0.128	ANKRD45	ankyrin repeat domain 45
8058866	0.62922	0.276	1.16	-5.92393	0.128	TNP1	transition protein 1
7972672	0.63208	0.279	1.16	-5.92925	0.128	CCDC168	coiled-coil domain containing 168
7949482	0.63835	0.287	1.14	-5.93921	0.128	RNASEH2C	ribonuclease H2 subunit C
7996448	0.65733	0.31	1.08	-5.99435	0.128	NOL3	nucleolar protein 3
8015257	0.64794	0.298	1.11	-6.00552	0.128	KRT33A	keratin 33A
8151240	0.65916	0.312	1.08	-6.0181	0.128	PRDM14	PR/SET domain 14
7976850	0.62495	0.271	1.18	-6.01898	0.128	MIR154	microRNA 154
8162674	0.65936	0.312	1.08	-6.02417	0.128	LOC286359	uncharacterized LOC286359
8167953	0.70219	0.366	0.954	-6.12921	0.128
8109486	0.7079	0.373	0.939	-6.1475	0.128
7930025	0.70981	0.376	0.934	-6.14969	0.128	ELOVL3	ELOVL fatty acid elongase 3
7914758	0.70366	0.368	0.95	-6.15372	0.128	DLGAP3	DLG associated protein 3
7895528	0.71423	0.382	0.922	-6.15962	0.128
8006569	0.72415	0.396	0.894	-6.19432	0.128	C17orf50	chromosome 17 open reading frame 50
7895665	0.72286	0.394	0.897	-6.19509	0.128
8084035	0.72325	0.395	0.896	-6.21408	0.128	ZNF639	zinc finger protein 639
7999886	0.73785	0.414	0.858	-6.22543	0.128
8125752	0.74051	0.417	0.852	-6.23567	0.128	CUTA	cutA divalent cation tolerance homolog
8144705	0.74238	0.422	0.844	-6.2461	0.128	KIAA1456	KIAA1456
7974920	0.75492	0.442	0.806	-6.25998	0.128	SYNE2	spectrin repeat containing nuclear envelope protein 2
8022870	0.76417	0.458	0.777	-6.28388	0.128
8149762	0.77969	0.483	0.733	-6.33638	0.128	TNFRSF10A	TNF receptor superfamily member 10a
8108713	0.81088	0.537	0.644	-6.40942	0.128	PCDHB8	protocadherin beta 8
7997642	0.82491	0.563	0.602	-6.4341	0.128	CRISPLD2	cysteine rich secretory protein LCCL domain containing 2
7894004	0.7473	0.43	0.828	-6.46118	0.128
8148059	0.89305	0.708	0.388	-6.51656	0.128	DEPTOR	DEP domain containing MTOR-interacting protein
7894259	0.86065	0.633	0.494	-6.67587	0.128
7975770	0.32172	0.0582	2.19	-4.73907	0.127
8172631	0.36531	0.0761	2.02	-4.81389	0.127	FOXP3	forkhead box P3
8156748	0.4098	0.0981	1.86	-5.03036	0.127
8032926	0.41963	0.104	1.82	-5.09216	0.127	PTPRS	protein tyrosine phosphatase, receptor type S
7994715	0.43018	0.109	1.79	-5.13088	0.127	INO80E	INO80 complex subunit E
7920928	0.42985	0.109	1.79	-5.13711	0.127	PAQR6	progestin and adipoQ receptor family member 6
7915500	0.44611	0.119	1.73	-5.21673	0.127	C1orf210	chromosome 1 open reading frame 210
8130116	0.45003	0.122	1.72	-5.21942	0.127	LATS1	large tumor suppressor kinase 1
8112018	0.45295	0.124	1.71	-5.28692	0.127	PELO	pelota homolog (Drosophila)
8152946	0.46113	0.13	1.68	-5.29497	0.127	KCNQ3	potassium voltage-gated channel subfamily Q member 3
8049670	0.49033	0.148	1.59	-5.40583	0.127	GPC1	glypican 1
8095430	0.45726	0.127	1.69	-5.42112	0.127	HTN3	histatin 3
7963741	0.49995	0.156	1.56	-5.43973	0.127	SMUG1	single-strand-selective monofunctional uracil-DNA glycosylase 1
8161774	0.50241	0.158	1.55	-5.45093	0.127	TRPM6	transient receptor potential cation channel subfamily M member 6
8143850	0.50857	0.163	1.53	-5.48827	0.127	CDK5	cyclin dependent kinase 5
8180238	0.51303	0.167	1.51	-5.49657	0.127
7933073	0.51	0.164	1.52	-5.51159	0.127	GJD4	gap junction protein delta 4
8138007	0.53009	0.18	1.46	-5.55497	0.127
8133036	0.52631	0.177	1.47	-5.56829	0.127
8026610	0.53567	0.186	1.44	-5.58054	0.127	SIN3B	SIN3 transcription regulator family member B
8115675	0.48436	0.145	1.61	-5.63073	0.127
7928872	0.54267	0.193	1.41	-5.63454	0.127	SNCG	synuclein gamma
8056730	0.54318	0.193	1.41	-5.63586	0.127	LINC01124	long intergenic non-protein coding RNA 1124
8137081	0.54951	0.199	1.39	-5.64883	0.127
8024391	0.55336	0.203	1.38	-5.65552	0.127	DOT1L	DOT1 like histone lysine methyltransferase
8132465	0.55327	0.203	1.38	-5.66353	0.127	HECW1	HECT, C2 and WW domain containing E3 ubiquitin protein ligase 1
8086876	0.55353	0.204	1.38	-5.67301	0.127
7893880	0.50177	0.158	1.55	-5.67913	0.127
8013989	0.55996	0.209	1.36	-5.69015	0.127	SLC6A4	solute carrier family 6 member 4
8158725	0.56267	0.211	1.35	-5.6963	0.127	ABL1	ABL proto-oncogene 1, non-receptor tyrosine kinase
8037103	0.55773	0.207	1.37	-5.70387	0.127	GRIK5	glutamate ionotropic receptor kainate type subunit 5
8076882	0.56678	0.215	1.34	-5.72986	0.127
8104298	0.57888	0.226	1.3	-5.74453	0.127	NDUFS6	NADH:ubiquinone oxidoreductase subunit S6
7928882	0.57253	0.221	1.32	-5.76049	0.127	ADIRF	adipogenesis regulatory factor
8145566	0.54488	0.195	1.41	-5.76209	0.127
8164580	0.58172	0.229	1.3	-5.793	0.127	PTGES	prostaglandin E synthase
8036103	0.58967	0.236	1.27	-5.81894	0.127	SBSN	suprabasin
8005064	0.60079	0.247	1.24	-5.82443	0.127	ARHGAP44	Rho GTPase activating protein 44
8174263	0.59337	0.24	1.26	-5.8257	0.127	GLRA4	glycine receptor alpha 4
7962918	0.61526	0.261	1.2	-5.90128	0.127	WNT10B	Wnt family member 10B
7973054	0.62769	0.275	1.17	-5.90404	0.127
7892866	0.55724	0.206	1.37	-5.91593	0.127
8016387	0.63049	0.278	1.16	-5.92354	0.127	PRR15L	proline rich 15 like
8070321	0.63529	0.283	1.15	-5.93508	0.127	LOC400867	uncharacterized LOC400867
7929882	0.62713	0.274	1.17	-5.93547	0.127	SEMA4G	semaphorin 4G
8014969	0.64221	0.291	1.13	-5.95246	0.127	GJD3	gap junction protein delta 3
7899750	0.64537	0.296	1.11	-6.00029	0.127	FAM167B	family with sequence similarity 167 member B
7950299	0.65745	0.31	1.08	-6.01307	0.127
8136652	0.66596	0.321	1.05	-6.03164	0.127
8134339	0.66825	0.323	1.05	-6.04332	0.127	PEG10	paternally expressed 10
8071899	0.66596	0.321	1.05	-6.05513	0.127	SPECC1L-ADORA2A///ADORA2A	SPECC1L-ADORA2A readthrough (NMD candidate)///adenosine A2a receptor
8092053	0.67577	0.332	1.03	-6.05787	0.127	SLC7A14	solute carrier family 7 member 14
8098762	0.69299	0.356	0.977	-6.10074	0.127	ATP5I	ATP synthase, H+ transporting, mitochondrial Fo complex subunit E
8007921	0.70468	0.37	0.947	-6.15467	0.127	MYL4	myosin light chain 4
8035646	0.72145	0.392	0.901	-6.18464	0.127	HAPLN4	hyaluronan and proteoglycan link protein 4
8098697	0.7329	0.408	0.871	-6.21231	0.127	TRIML1	tripartite motif family like 1
8080001	0.74562	0.427	0.834	-6.22967	0.127	HEMK1	HemK methyltransferase family member 1
8136932	0.73552	0.412	0.863	-6.24865	0.127
7997228	0.72624	0.398	0.889	-6.25418	0.127
7922752	0.74474	0.425	0.838	-6.2617	0.127
7894266	0.77329	0.473	0.751	-6.2945	0.127
7893274	0.68051	0.339	1.01	-6.31341	0.127
8156341	0.79324	0.505	0.695	-6.37257	0.127	CENPP	centromere protein P
8057517	0.79806	0.514	0.681	-6.37593	0.127	NCKAP1	NCK associated protein 1
7911285	0.72408	0.396	0.894	-6.37944	0.127	OR2T5///OR2T29	olfactory receptor family 2 subfamily T member 5///olfactory receptor family 2 subfamily T member 29
7907156	0.92782	0.792	0.272	-6.57018	0.127	XCL1	X-C motif chemokine ligand 1
8144388	0.87738	0.669	0.442	-6.77297	0.127	FAM90A10P///FAM90A7P///FAM90A25P///FAM90A1	putative protein FAM90A10///putative protein FAM90A7///family with sequence similarity 90, member A7 pseudogene///family with sequence similarity 90 member A1
8174668	0.23189	0.0293	2.62	-4.18198	0.126
8025621	0.34544	0.0676	2.09	-4.69711	0.126	ICAM5	intercellular adhesion molecule 5
7970084	0.35365	0.0707	2.06	-4.71587	0.126	NAXD	NAD(P)HX dehydratase
8127399	0.36406	0.0753	2.03	-4.86468	0.126	EYS	eyes shut homolog (Drosophila)
8180335	0.35481	0.0711	2.06	-4.96734	0.126	UBE2D3	ubiquitin conjugating enzyme E2 D3
8006123	0.4152	0.101	1.84	-5.06918	0.126	CPD	carboxypeptidase D
7942715	0.43018	0.109	1.79	-5.13965	0.126	OMP	olfactory marker protein
7982552	0.42268	0.105	1.81	-5.23297	0.126	TMCO5A	transmembrane and coiled-coil domains 5A
8139015	0.45698	0.127	1.69	-5.24982	0.126
8110865	0.4656	0.133	1.66	-5.32454	0.126	IRX4	iroquois homeobox 4
7941382	0.48078	0.142	1.62	-5.34707	0.126	KAT5	lysine acetyltransferase 5
8072941	0.48979	0.148	1.59	-5.3898	0.126	GALR3	galanin receptor 3
7985130	0.49127	0.149	1.59	-5.3974	0.126	SH2D7	SH2 domain containing 7
7978056	0.50088	0.156	1.55	-5.46588	0.126	ZFHX2	zinc finger homeobox 2
8067303	0.53313	0.184	1.45	-5.58253	0.126
8003566	0.54137	0.191	1.42	-5.61267	0.126	GAS8-AS1	GAS8 antisense RNA 1
8088700	0.5498	0.199	1.39	-5.63812	0.126	TMF1	TATA element modulatory factor 1
8044611	0.54488	0.195	1.41	-5.63858	0.126
8060533	0.5468	0.197	1.4	-5.63967	0.126	TMEM239	transmembrane protein 239
7912303	0.5561	0.205	1.37	-5.66584	0.126	DFFA	DNA fragmentation factor subunit alpha
7958948	0.55348	0.203	1.38	-5.68104	0.126	CFAP73	cilia and flagella associated protein 73
7938989	0.55058	0.201	1.39	-5.69557	0.126	GAS2	growth arrest specific 2
8099754	0.57038	0.218	1.33	-5.72997	0.126	LOC401123	uncharacterized LOC401123
8170185	0.5194	0.172	1.49	-5.74905	0.126
8086368	0.5826	0.229	1.29	-5.76554	0.126
8075668	0.57545	0.223	1.32	-5.76887	0.126	LOC284912	uncharacterized LOC284912
7990712	0.5783	0.225	1.31	-5.7711	0.126	CRABP1	cellular retinoic acid binding protein 1
8022761	0.52333	0.175	1.48	-5.77735	0.126
7903203	0.57391	0.222	1.32	-5.79903	0.126	SNX7	sorting nexin 7
8167152	0.59767	0.243	1.26	-5.82154	0.126	ZNF157	zinc finger protein 157
8174092	0.61572	0.262	1.2	-5.87806	0.126	ARMCX2	armadillo repeat containing, X-linked 2
7982388	0.55952	0.208	1.36	-5.87855	0.126
8126531	0.60877	0.255	1.22	-5.88155	0.126	CRIP3///CRIP3	cysteine rich protein 3///cysteine rich protein 3
8009727	0.61974	0.266	1.19	-5.88158	0.126	MRPL58	mitochondrial ribosomal protein L58
7994804	0.61672	0.263	1.2	-5.90576	0.126	MYLPF	myosin light chain, phosphorylatable, fast skeletal muscle
8024882	0.63042	0.278	1.16	-5.92719	0.126
8082816	0.63619	0.284	1.14	-5.93319	0.126	SRPRB	SRP receptor beta subunit
8138224	0.63521	0.283	1.15	-5.93884	0.126	NDUFA4	NDUFA4, mitochondrial complex associated
8034700	0.63513	0.282	1.15	-5.96119	0.126	C19orf57	chromosome 19 open reading frame 57
7946567	0.643	0.293	1.12	-5.97217	0.126
8080998	0.64995	0.301	1.1	-5.9737	0.126
8033744	0.64783	0.298	1.11	-5.992	0.126	OR7E19P	olfactory receptor family 7 subfamily E member 19 pseudogene
8171874	0.65411	0.306	1.09	-6.02319	0.126
8072484	0.67761	0.335	1.02	-6.06797	0.126	LOC84843	uncharacterized LOC84843
8000567	0.66999	0.325	1.04	-6.06813	0.126	IL27	interleukin 27
8038048	0.67398	0.33	1.03	-6.08205	0.126	CCDC114	coiled-coil domain containing 114
8115166	0.68965	0.351	0.988	-6.10236	0.126
7949650	0.71305	0.381	0.924	-6.17457	0.126	CTSF	cathepsin F
7892532	0.71061	0.377	0.932	-6.20842	0.126
8143385	0.73182	0.406	0.874	-6.23347	0.126
7993337	0.75516	0.443	0.805	-6.26469	0.126	MIR365A	microRNA 365a
7933113	0.74474	0.425	0.838	-6.26508	0.126
7994541	0.76135	0.453	0.786	-6.30183	0.126	LAT	linker for activation of T-cells
7894201	0.79803	0.514	0.682	-6.37588	0.126
7895652	0.8059	0.528	0.657	-6.38472	0.126
7895752	0.82522	0.564	0.6	-6.40415	0.126
7903490	0.85284	0.619	0.515	-6.46112	0.126	NBPF6///NBPF22P///NBPF4	neuroblastoma breakpoint family member 6///neuroblastoma breakpoint family member 22, pseudogene///neuroblastoma breakpoint family member 4
7927323	0.84997	0.614	0.523	-6.47543	0.126	FAM21A///FAM21C	family with sequence similarity 21 member A///family with sequence similarity 21 member C
8043433	0.8646	0.642	0.482	-6.47816	0.126	IGKC	immunoglobulin kappa constant
7892799	0.74793	0.431	0.826	-6.4878	0.126
7892927	0.82828	0.569	0.592	-6.54508	0.126
7919856	0.3245	0.0591	2.18	-4.6792	0.125	CERS2	ceramide synthase 2
7932727	0.41513	0.101	1.84	-5.08157	0.125	PTCHD3	patched domain containing 3
8158987	0.42094	0.104	1.82	-5.1026	0.125	CELP	carboxyl ester lipase pseudogene
8130837	0.42637	0.107	1.8	-5.11316	0.125	FRMD1	FERM domain containing 1
7908529	0.428	0.108	1.8	-5.12196	0.125	LHX9	LIM homeobox 9
7907351	0.43855	0.114	1.76	-5.15305	0.125
7973629	0.4398	0.115	1.76	-5.19338	0.125	REC8	REC8 meiotic recombination protein
8175528	0.4506	0.122	1.72	-5.21032	0.125	SOX3	SRY-box 3
7972336	0.45377	0.124	1.7	-5.24274	0.125	DZIP1	DAZ interacting zinc finger protein 1
8093360	0.45298	0.124	1.71	-5.26304	0.125	PDE6B	phosphodiesterase 6B
7948119	0.44965	0.121	1.72	-5.29183	0.125	OR8J3	olfactory receptor family 8 subfamily J member 3
7999560	0.4288	0.109	1.79	-5.34221	0.125
8160870	0.4811	0.143	1.62	-5.38478	0.125	LOC730098///CCL27	uncharacterized LOC730098///C-C motif chemokine ligand 27
8163733	0.50428	0.159	1.54	-5.46926	0.125	CDK5RAP2	CDK5 regulatory subunit associated protein 2
8010664	0.51118	0.166	1.52	-5.48005	0.125	MRPL12	mitochondrial ribosomal protein L12
7995525	0.51227	0.166	1.51	-5.52185	0.125	NKD1	naked cuticle homolog 1
7910030	0.50167	0.158	1.55	-5.54775	0.125	DNAH14	dynein axonemal heavy chain 14
7910134	0.5271	0.178	1.47	-5.58228	0.125	MIXL1	Mix paired-like homeobox
7904955	0.5351	0.186	1.44	-5.59511	0.125
8034199	0.53732	0.187	1.43	-5.61747	0.125	HSPC102	uncharacterized HSPC102
7911231	0.54269	0.193	1.41	-5.64784	0.125	OR2W3///TRIM58	olfactory receptor family 2 subfamily W member 3///tripartite motif containing 58
8046564	0.55097	0.201	1.39	-5.66561	0.125	HOXD1	homeobox D1
8104723	0.52655	0.178	1.47	-5.67116	0.125
7950644	0.53107	0.182	1.45	-5.68453	0.125	NDUFC2-KCTD14///NDUFC2	NDUFC2-KCTD14 readthrough///NADH:ubiquinone oxidoreductase subunit C2
8142747	0.55122	0.201	1.38	-5.68457	0.125	PAX4	paired box 4
8170353	0.5561	0.205	1.37	-5.7038	0.125	FMR1NB	fragile X mental retardation 1 neighbor
8125383	0.57109	0.219	1.33	-5.74897	0.125	NOTCH4	notch 4
7955305	0.57746	0.225	1.31	-5.76646	0.125	AQP6	aquaporin 6
8054338	0.58462	0.232	1.29	-5.8057	0.125	CREG2	cellular repressor of E1A stimulated genes 2
8149389	0.59941	0.245	1.25	-5.81989	0.125	FAM86DP///FAM86B2///FAM86FP///FAM86C2P///EEF2KMT///FAM86B1///FAM86C1	family with sequence similarity 86, member D, pseudogene///family with sequence similarity 86 member B2///family with sequence similarity 86, member A pseudogene///family with sequence similarity 86, member A pseudogene///eukaryotic elongation factor 2 lysine methyltransferase///family with sequence similarity 86 member B1///family with sequence similarity 86 member C1
7952243	0.60129	0.247	1.24	-5.83795	0.125	C1QTNF5///MFRP	C1q and tumor necrosis factor related protein 5///membrane frizzled-related protein
7897257	0.60018	0.246	1.25	-5.84268	0.125	RNF207	ring finger protein 207
8119096	0.60867	0.255	1.22	-5.85034	0.125	RAB44	RAB44, member RAS oncogene family
8125788	0.61129	0.257	1.21	-5.85536	0.125	LEMD2	LEM domain containing 2
8084887	0.6066	0.253	1.23	-5.865	0.125
8163116	0.62516	0.272	1.18	-5.90184	0.125	EPB41L4B	erythrocyte membrane protein band 4.1 like 4B
7925851	0.62439	0.27	1.18	-5.90329	0.125	WDR37	WD repeat domain 37
8148772	0.62558	0.272	1.17	-5.91158	0.125	HGH1	HGH1 homolog
8103360	0.62683	0.274	1.17	-5.92339	0.125
7893404	0.61672	0.263	1.2	-5.94935	0.125
8022976	0.64171	0.29	1.13	-5.9669	0.125	RIT2	Ras like without CAAX 2
7974617	0.64296	0.292	1.12	-5.96706	0.125
7977480	0.62013	0.267	1.19	-5.96984	0.125
8034108	0.64997	0.301	1.1	-5.97364	0.125	YIPF2	Yip1 domain family member 2
8066567	0.63897	0.288	1.13	-5.98135	0.125
8079198	0.65177	0.303	1.1	-5.99871	0.125	ZNF660	zinc finger protein 660
8012528	0.65718	0.309	1.08	-6.01352	0.125	SPDYE4	speedy/RINGO cell cycle regulator family member E4
7998861	0.65281	0.304	1.09	-6.01724	0.125	PRSS33	protease, serine 33
8026698	0.67467	0.331	1.03	-6.04683	0.125	BABAM1///BABAM1	BRISC and BRCA1 A complex member 1///BRISC and BRCA1 A complex member 1
7920196	0.68078	0.34	1.01	-6.07552	0.125	SPRR2D	small proline rich protein 2D
8065569	0.67704	0.334	1.02	-6.09227	0.125	BCL2L1	BCL2 like 1
8159848	0.67654	0.333	1.03	-6.09496	0.125
8038571	0.69192	0.354	0.981	-6.09527	0.125	JOSD2	Josephin domain containing 2
8040516	0.72097	0.391	0.903	-6.19338	0.125	MFSD2B	major facilitator superfamily domain containing 2B
7895054	0.71519	0.383	0.919	-6.19893	0.125
7896549	0.68416	0.343	1	-6.21276	0.125
7941702	0.73317	0.408	0.87	-6.22655	0.125	RBM14	RNA binding motif protein 14
8066260	0.74437	0.424	0.839	-6.22784	0.125	SNORA71C	small nucleolar RNA, H/ACA box 71C
7925821	0.72016	0.39	0.906	-6.25232	0.125
7893464	0.75993	0.45	0.791	-6.29491	0.125
7894595	0.77371	0.474	0.75	-6.29555	0.125
7949588	0.75929	0.449	0.793	-6.2969	0.125	CD248	CD248 molecule
8180346	0.71123	0.378	0.929	-6.31353	0.125	GPX1	glutathione peroxidase 1
8180061	0.77396	0.474	0.749	-6.3331	0.125	TAP1	transporter 1, ATP binding cassette subfamily B member
7994280	0.77633	0.478	0.742	-6.33444	0.125	IL4R	interleukin 4 receptor
8145609	0.76939	0.466	0.763	-6.38654	0.125
7923582	0.80011	0.519	0.673	-6.39305	0.125
8132413	0.75012	0.435	0.82	-6.39712	0.125
8039075	0.81859	0.551	0.621	-6.42263	0.125	VN1R4	vomeronasal 1 receptor 4
8135929	0.88234	0.681	0.425	-6.51458	0.125
7893332	0.87448	0.663	0.452	-6.5215	0.125
7892525	0.87618	0.668	0.445	-6.52814	0.125
7894866	0.90618	0.739	0.344	-6.56382	0.125
7894794	0.83545	0.583	0.571	-6.70966	0.125
7998577	0.42268	0.105	1.81	-5.08268	0.124	NME3	NME/NM23 nucleoside diphosphate kinase 3
8143154	0.43983	0.115	1.76	-5.16443	0.124	DGKI	diacylglycerol kinase iota
8099121	0.44843	0.121	1.72	-5.20528	0.124	STX18	syntaxin 18
7987701	0.44525	0.119	1.73	-5.22367	0.124	SPTBN5	spectrin beta, non-erythrocytic 5
7957351	0.40253	0.0946	1.88	-5.2242	0.124	OTOGL	otogelin like
7902402	0.42887	0.109	1.79	-5.27284	0.124	MSH4	mutS homolog 4
8154953	0.47377	0.138	1.64	-5.3386	0.124	PHF24	PHD finger protein 24
7945162	0.48078	0.142	1.62	-5.38536	0.124	BARX2	BARX homeobox 2
7947609	0.48941	0.148	1.59	-5.38732	0.124	PEX16	peroxisomal biogenesis factor 16
8141757	0.48374	0.144	1.61	-5.39588	0.124	ALKBH4	alkB homolog 4, lysine demethylase
8037651	0.48933	0.148	1.59	-5.39632	0.124	SIX5	SIX homeobox 5
7992140	0.48643	0.146	1.6	-5.40658	0.124
7905145	0.49372	0.151	1.58	-5.41277	0.124
7895819	0.45109	0.123	1.71	-5.43059	0.124
7994216	0.50034	0.156	1.56	-5.45163	0.124	SLC5A11	solute carrier family 5 member 11
8099084	0.51055	0.165	1.52	-5.48642	0.124	FAM86EP	family with sequence similarity 86, member A pseudogene
8049083	0.50895	0.164	1.52	-5.50899	0.124	PTMA	prothymosin, alpha
7897460	0.52015	0.172	1.49	-5.52906	0.124	SLC25A33	solute carrier family 25 member 33
7993588	0.52156	0.173	1.49	-5.52924	0.124	TMC7	transmembrane channel like 7
8070716	0.52464	0.176	1.48	-5.56126	0.124
7950036	0.53563	0.186	1.44	-5.61941	0.124	FGF3	fibroblast growth factor 3
8129271	0.49577	0.153	1.57	-5.66566	0.124
8146900	0.51689	0.169	1.5	-5.76379	0.124	XKR9	XK related 9
8110685	0.58324	0.231	1.29	-5.799	0.124	PP7080///PP7080	uncharacterized LOC25845///uncharacterized LOC25845
8168852	0.59325	0.239	1.26	-5.81709	0.124	RPL36A-HNRNPH2///HNRNPH2	RPL36A-HNRNPH2 readthrough///heterogeneous nuclear ribonucleoprotein H2 (H')
8161164	0.6003	0.246	1.25	-5.83593	0.124	OR13J1	olfactory receptor family 13 subfamily J member 1
8138091	0.60534	0.251	1.23	-5.83952	0.124	DAGLB	diacylglycerol lipase beta
8116696	0.60988	0.256	1.22	-5.8547	0.124	C6orf201	chromosome 6 open reading frame 201
7970448	0.61117	0.257	1.21	-5.85894	0.124	GJB6	gap junction protein beta 6
8018377	0.60605	0.252	1.23	-5.86215	0.124
8057377	0.59754	0.242	1.26	-5.8691	0.124	CCDC141	coiled-coil domain containing 141
8042333	0.62522	0.272	1.17	-5.90947	0.124
7901443	0.62193	0.268	1.18	-5.9177	0.124
8159385	0.62513	0.272	1.18	-5.91808	0.124	CCDC183	coiled-coil domain containing 183
8116994	0.63732	0.285	1.14	-5.9409	0.124
8023528	0.64229	0.291	1.13	-5.95751	0.124	ALPK2	alpha kinase 2
8130980	0.64264	0.292	1.12	-5.98024	0.124	LOC441178	uncharacterized LOC441178
8023593	0.66519	0.32	1.06	-6.03087	0.124	MC4R	melanocortin 4 receptor
8077877	0.66932	0.324	1.05	-6.04241	0.124	LOC100130924	uncharacterized LOC100130924
7964795	0.61965	0.266	1.19	-6.0482	0.124	IL26	interleukin 26
8161478	0.68562	0.345	0.999	-6.09127	0.124	LOC102724238///LOC100126582///FGF7P3///LOC403323///FGF7P6	uncharacterized LOC102724238///uncharacterized LOC100126582///fibroblast growth factor 7 pseudogene 3///uncharacterized LOC403323///fibroblast growth factor 7 pseudogene 6
8146790	0.66095	0.314	1.07	-6.14191	0.124
8036170	0.71123	0.378	0.929	-6.16159	0.124
8104499	0.72097	0.391	0.903	-6.17909	0.124	ANKRD33B	ankyrin repeat domain 33B
7968798	0.72252	0.394	0.898	-6.1807	0.124
7983360	0.64415	0.294	1.12	-6.1982	0.124	B2M	beta-2-microglobulin
8108683	0.73183	0.406	0.874	-6.20347	0.124	PCDHB2	protocadherin beta 2
8140291	0.73317	0.408	0.87	-6.20596	0.124	LOC100101148///LOC541473///FKBP6	FK506 binding protein 6, 36kDa pseudogene///FK506 binding protein 6, 36kDa pseudogene///FK506 binding protein 6
7932860	0.73252	0.407	0.872	-6.22182	0.124
7912582	0.73138	0.405	0.876	-6.22392	0.124	LOC101930169///PRAMEF15///PRAMEF6///PRAMEF11///PRAMEF4///PRAMEF9///PRAMEF5	putative PRAME family member 26///PRAME family member 15///PRAME family member 6///PRAME family member 11///PRAME family member 4///PRAME family member 9///PRAME family member 5
8108688	0.75044	0.435	0.819	-6.26647	0.124	PCDHB3	protocadherin beta 3
8168678	0.68051	0.339	1.01	-6.29097	0.124	FAM133A	family with sequence similarity 133 member A
7985352	0.76932	0.466	0.763	-6.29605	0.124	CFAP161	cilia and flagella associated protein 161
8178220	0.807	0.53	0.655	-6.39059	0.124	HLA-DPB1	major histocompatibility complex, class II, DP beta 1
7928821	0.77872	0.482	0.735	-6.40039	0.124
8001531	0.86139	0.635	0.492	-6.49666	0.124	MT1G	metallothionein 1G
8079733	0.88145	0.678	0.429	-6.52299	0.124	KLHDC8B	kelch domain containing 8B
7894852	0.92396	0.781	0.287	-6.55829	0.124
7893393	0.79725	0.512	0.684	-6.60583	0.124
8019238	0.39379	0.0898	1.91	-4.92915	0.123	OXLD1	oxidoreductase like domain containing 1
8149918	0.40824	0.0973	1.86	-5.04206	0.123	CHRNA2	cholinergic receptor nicotinic alpha 2 subunit
7898192	0.41718	0.102	1.83	-5.05519	0.123	DNAJC16	DnaJ heat shock protein family (Hsp40) member C16
7902448	0.41881	0.103	1.83	-5.09793	0.123	RPL17-C18orf32///RPL17	RPL17-C18orf32 readthrough///ribosomal protein L17
8039477	0.43802	0.114	1.76	-5.15569	0.123	FAM71E2	family with sequence similarity 71 member E2
8065832	0.4379	0.114	1.76	-5.17599	0.123	TRPC4AP	transient receptor potential cation channel subfamily C member 4 associated protein
8028552	0.44797	0.12	1.73	-5.20828	0.123	NFKBIB	NFKB inhibitor beta
8146379	0.45226	0.123	1.71	-5.2187	0.123	UBE2V2	ubiquitin conjugating enzyme E2 V2
8158666	0.44675	0.12	1.73	-5.22876	0.123	HMCN2	hemicentin 2
8117561	0.43164	0.11	1.78	-5.2473	0.123
7923534	0.46121	0.13	1.68	-5.30038	0.123	MYBPH	myosin binding protein H
7921936	0.46485	0.132	1.66	-5.31102	0.123	LMX1A	LIM homeobox transcription factor 1 alpha
7928982	0.43296	0.111	1.78	-5.31686	0.123	LIPF	lipase F, gastric type
8100391	0.4506	0.122	1.72	-5.46728	0.123
8107198	0.50649	0.162	1.53	-5.49655	0.123
8019005	0.50649	0.162	1.53	-5.49817	0.123	RBFOX3	RNA binding protein, fox-1 homolog 3
7901557	0.50846	0.163	1.53	-5.49823	0.123	DMRTB1	DMRT like family B with proline rich C-terminal 1
8104693	0.51434	0.168	1.51	-5.50932	0.123	PDZD2	PDZ domain containing 2
8065165	0.52389	0.175	1.48	-5.54426	0.123	SNX5	sorting nexin 5
8079074	0.53021	0.181	1.46	-5.55448	0.123	SS18L2	SS18 like 2
8176149	0.5275	0.179	1.47	-5.55531	0.123	CTAG1A///CTAG2///CTAG1B	cancer/testis antigen 1A///cancer/testis antigen 2///cancer/testis antigen 1B
8147652	0.45394	0.125	1.7	-5.56595	0.123
8076339	0.53162	0.183	1.45	-5.59364	0.123	PHF5A	PHD finger protein 5A
8110932	0.5376	0.188	1.43	-5.60548	0.123	SEMA5A	semaphorin 5A
7914994	0.50383	0.159	1.54	-5.65149	0.123
7946201	0.55652	0.206	1.37	-5.66766	0.123	ARFIP2	ADP ribosylation factor interacting protein 2
8052018	0.55727	0.207	1.37	-5.67127	0.123	KCNK12	potassium two pore domain channel subfamily K member 12
8151890	0.58172	0.229	1.3	-5.76393	0.123	TP53INP1	tumor protein p53 inducible nuclear protein 1
7959144	0.5826	0.23	1.29	-5.76743	0.123
8051061	0.58153	0.228	1.3	-5.78077	0.123	UCN	urocortin
8125798	0.58184	0.229	1.3	-5.79411	0.123	MLN	motilin
8061227	0.58804	0.235	1.28	-5.80304	0.123	SLC24A3	solute carrier family 24 member 3
7924663	0.59767	0.243	1.26	-5.81788	0.123	LEFTY1	left-right determination factor 1
7960172	0.55952	0.209	1.36	-5.82449	0.123	FAM138D	family with sequence similarity 138 member D
8063347	0.59974	0.245	1.25	-5.82682	0.123
8045090	0.60079	0.247	1.24	-5.85444	0.123	UGGT1	UDP-glucose glycoprotein glucosyltransferase 1
7998585	0.62501	0.271	1.18	-5.89485	0.123	MRPS34	mitochondrial ribosomal protein S34
8167218	0.56084	0.21	1.36	-5.92226	0.123
8167957	0.62522	0.272	1.17	-5.92395	0.123	ZC3H12B	zinc finger CCCH-type containing 12B
8035318	0.63398	0.281	1.15	-5.93078	0.123	UNC13A	unc-13 homolog A
7920178	0.6434	0.293	1.12	-5.98221	0.123	CRNN	cornulin
7979505	0.64841	0.299	1.11	-5.99304	0.123	SIX1	SIX homeobox 1
8130027	0.61821	0.264	1.2	-5.99607	0.123
7974531	0.64794	0.298	1.11	-6.00485	0.123	RPL13AP3	ribosomal protein L13a pseudogene 3
7934842	0.66142	0.315	1.07	-6.02548	0.123	MMRN2	multimerin 2
8056518	0.64221	0.291	1.13	-6.03122	0.123	SCN7A	sodium voltage-gated channel alpha subunit 7
8119842	0.6659	0.321	1.05	-6.04501	0.123	POLR1C	RNA polymerase I subunit C
8066953	0.68493	0.344	1	-6.09739	0.123	SPATA2	spermatogenesis associated 2
8170009	0.70468	0.37	0.947	-6.14371	0.123	FAM127A	family with sequence similarity 127 member A
8128327	0.7079	0.373	0.94	-6.16289	0.123
7940971	0.71123	0.378	0.929	-6.17567	0.123	KCNK4	potassium two pore domain channel subfamily K member 4
8055476	0.65572	0.308	1.08	-6.20182	0.123	YWHAE	tyrosine 3-monooxygenase/tryptophan 5-monooxygenase activation protein epsilon
8036479	0.72826	0.401	0.883	-6.21005	0.123	YIF1B	Yip1 interacting factor homolog B, membrane trafficking protein
8151056	0.74501	0.425	0.837	-6.26283	0.123	CYP7B1	cytochrome P450 family 7 subfamily B member 1
8034871	0.77185	0.471	0.755	-6.2979	0.123
7893778	0.78917	0.498	0.708	-6.35058	0.123
8140814	0.78597	0.493	0.716	-6.35243	0.123	SLC25A40	solute carrier family 25 member 40
8117377	0.67761	0.335	1.02	-6.37776	0.123	HIST1H1E	histone cluster 1, H1e
7969626	0.80725	0.531	0.654	-6.38063	0.123	GPR180	G protein-coupled receptor 180
7892793	0.80839	0.532	0.651	-6.41354	0.123
7964598	0.8113	0.538	0.642	-6.41819	0.123	ERVK-19///ERVK-9///ERVK-6///ERVK-4	endogenous retrovirus group K member 19///endogenous retrovirus group K member 9///endogenous retrovirus group K member 6///endogenous retrovirus group K member 4
7896259	0.88628	0.69	0.413	-6.53799	0.123
7987772	0.34173	0.0657	2.11	-4.72033	0.122	EHD4	EH domain containing 4
8103802	0.34837	0.0685	2.08	-4.73295	0.122	SPATA4	spermatogenesis associated 4
8142435	0.38556	0.0855	1.95	-4.92929	0.122	PPP1R3A	protein phosphatase 1 regulatory subunit 3A
7896865	0.41776	0.103	1.83	-5.06423	0.122	TTLL10	tubulin tyrosine ligase like 10
8011188	0.42413	0.106	1.81	-5.0949	0.122	TLCD2	TLC domain containing 2
8152094	0.42717	0.107	1.8	-5.12824	0.122
7972438	0.42985	0.109	1.79	-5.13178	0.122	RNF113B	ring finger protein 113B
7900944	0.42854	0.108	1.79	-5.14007	0.122	CCDC24	coiled-coil domain containing 24
8162472	0.4398	0.115	1.76	-5.16504	0.122	BARX1	BARX homeobox 1
8003193	0.44372	0.118	1.74	-5.19964	0.122	FAM92B	family with sequence similarity 92 member B
7906703	0.44742	0.12	1.73	-5.21599	0.122	NDUFS2	NADH:ubiquinone oxidoreductase core subunit S2
8104220	0.44742	0.12	1.73	-5.23355	0.122	CEP72	centrosomal protein 72
8021349	0.45003	0.122	1.72	-5.23421	0.122	ST8SIA3	ST8 alpha-N-acetyl-neuraminide alpha-2,8-sialyltransferase 3
7940630	0.4556	0.126	1.7	-5.2712	0.122	SCGB1D2	secretoglobin family 1D member 2
8091048	0.47022	0.135	1.65	-5.3298	0.122	COPB2	coatomer protein complex subunit beta 2
8015049	0.43018	0.109	1.79	-5.33073	0.122	KRT222	keratin 222
8065067	0.44512	0.119	1.74	-5.34243	0.122
8174271	0.48377	0.144	1.61	-5.37336	0.122	RAB9B	RAB9B, member RAS oncogene family
7900144	0.45611	0.126	1.7	-5.45411	0.122
7934074	0.50649	0.162	1.53	-5.49782	0.122	TACR2	tachykinin receptor 2
8033300	0.50364	0.159	1.54	-5.49826	0.122	GPR108	G protein-coupled receptor 108
8074688	0.51341	0.167	1.51	-5.50195	0.122	THAP7	THAP domain containing 7
8130372	0.51689	0.169	1.5	-5.52802	0.122
7997321	0.52268	0.174	1.48	-5.52815	0.122	MON1B	MON1 homolog B, secretory trafficking associated
8063914	0.5275	0.178	1.47	-5.58028	0.122	MIR1-1HG	MIR1-1 host gene
7987780	0.54773	0.198	1.4	-5.64761	0.122	PLA2G4E	phospholipase A2 group IVE
8030171	0.47235	0.137	1.64	-5.6623	0.122	FTL	ferritin light chain
8131412	0.55348	0.203	1.38	-5.66656	0.122
8026139	0.55058	0.201	1.39	-5.67185	0.122	NFIX	nuclear factor I X
8121209	0.55166	0.202	1.38	-5.6819	0.122	POU3F2	POU class 3 homeobox 2
8144687	0.52904	0.18	1.46	-5.68543	0.122	DEFB135	defensin beta 135
7906185	0.55773	0.207	1.37	-5.70059	0.122	NAXE///NAXE	NAD(P)HX epimerase///NAD(P)HX epimerase
8132840	0.56294	0.211	1.35	-5.70989	0.122	POM121L12	POM121 transmembrane nucleoporin like 12
8126674	0.56259	0.211	1.35	-5.72242	0.122	TCTE1	t-complex-associated-testis-expressed 1
8078567	0.58278	0.23	1.29	-5.78993	0.122
8155250	0.59789	0.243	1.25	-5.80279	0.122	GRHPR	glyoxylate and hydroxypyruvate reductase
8028645	0.59885	0.244	1.25	-5.81024	0.122	MED29	mediator complex subunit 29
8169235	0.60044	0.246	1.25	-5.82355	0.122	FRMPD3	FERM and PDZ domain containing 3
8112433	0.59643	0.242	1.26	-5.83892	0.122
7966568	0.52991	0.18	1.46	-5.85238	0.122
7897119	0.62175	0.268	1.19	-5.88215	0.122	FAM213B	family with sequence similarity 213 member B
7955502	0.62001	0.266	1.19	-5.88741	0.122	SCN8A	sodium voltage-gated channel alpha subunit 8
8111993	0.6205	0.267	1.19	-5.88909	0.122	FGF10	fibroblast growth factor 10
8163599	0.61643	0.263	1.2	-5.9049	0.122	WHRN	whirlin
7896339	0.62011	0.266	1.19	-5.91014	0.122
8160898	0.63262	0.28	1.15	-5.92576	0.122	FAM205BP///FAM205A	transmembrane protein C9orf144B pseudogene///family with sequence similarity 205 member A
8180398	0.61169	0.258	1.21	-5.95614	0.122	RPS9	ribosomal protein S9
7897966	0.643	0.293	1.12	-5.96015	0.122	C1orf158	chromosome 1 open reading frame 158
8082252	0.65437	0.306	1.09	-6.00865	0.122	ERVK-19///ERVK-9///ERVK-6	endogenous retrovirus group K member 19///endogenous retrovirus group K member 9///endogenous retrovirus group K member 6
8095624	0.62009	0.266	1.19	-6.03737	0.122
8178903	0.67162	0.327	1.04	-6.03814	0.122	RXRB	retinoid X receptor beta
8165682	0.65976	0.312	1.07	-6.04001	0.122
8148619	0.66285	0.317	1.06	-6.0431	0.122
8079383	0.67301	0.329	1.04	-6.06597	0.122	CCR3	C-C motif chemokine receptor 3
7940046	0.68493	0.344	1	-6.08286	0.122	CLP1	cleavage and polyadenylation factor I subunit 1
8042038	0.69624	0.359	0.969	-6.12795	0.122	RPL23AP32	ribosomal protein L23a pseudogene 32
8031097	0.68611	0.346	0.999	-6.15007	0.122	NDUFA3	NADH:ubiquinone oxidoreductase subunit A3
8110585	0.68876	0.349	0.991	-6.16062	0.122
8142697	0.71753	0.386	0.914	-6.17507	0.122	POT1	protection of telomeres 1
8043098	0.64644	0.297	1.11	-6.19131	0.122
8159255	0.74269	0.422	0.843	-6.24355	0.122	LCN1	lipocalin 1
8107282	0.74805	0.431	0.826	-6.25045	0.122	WDR36	WD repeat domain 36
7895493	0.74712	0.43	0.829	-6.25465	0.122
8014863	0.75178	0.437	0.815	-6.26133	0.122
7895521	0.72286	0.394	0.897	-6.26532	0.122
8106418	0.7656	0.46	0.773	-6.31081	0.122	CRHBP	corticotropin releasing hormone binding protein
7900508	0.85363	0.621	0.512	-6.46648	0.122
7894325	0.78995	0.5	0.705	-6.59292	0.122
7924821	0.7994	0.516	0.677	-6.59848	0.122	ZNF847P	zinc finger protein 847, pseudogene
7989476	0.42268	0.105	1.81	-5.08849	0.121	GOLGA2P11	golgin A2 pseudogene 11
8001046	0.41943	0.104	1.82	-5.09222	0.121	ZNF843	zinc finger protein 843
8028789	0.37064	0.0786	2	-5.12787	0.121
8157798	0.43068	0.11	1.78	-5.15261	0.121
8161917	0.36472	0.0756	2.02	-5.17172	0.121
8096682	0.43476	0.112	1.77	-5.18187	0.121	ARHGEF38	Rho guanine nucleotide exchange factor 38
7914232	0.45295	0.124	1.71	-5.22988	0.121	TMEM200B	transmembrane protein 200B
8019593	0.45698	0.127	1.69	-5.2576	0.121	KRTAP3-1	keratin associated protein 3-1
7951521	0.45811	0.128	1.69	-5.27444	0.121	C11orf65	chromosome 11 open reading frame 65
8164396	0.41829	0.103	1.83	-5.30625	0.121	MIR199B	microRNA 199b
8176471	0.47799	0.141	1.62	-5.35527	0.121	TTTY12///TTTY12	testis-specific transcript, Y-linked 12 (non-protein coding)///testis-specific transcript, Y-linked 12 (non-protein coding)
7996819	0.48457	0.145	1.6	-5.37804	0.121	CDH3	cadherin 3
8118804	0.49832	0.155	1.56	-5.45304	0.121	PACSIN1	protein kinase C and casein kinase substrate in neurons 1
7932177	0.51	0.164	1.52	-5.48953	0.121	CDNF	cerebral dopamine neurotrophic factor
7919598	0.51948	0.172	1.49	-5.55175	0.121
8081115	0.53238	0.183	1.45	-5.57588	0.121	ARL13B	ADP ribosylation factor like GTPase 13B
8048026	0.54068	0.19	1.42	-5.61206	0.121	CPS1	carbamoyl-phosphate synthase 1
8176093	0.5426	0.192	1.42	-5.64524	0.121	LAGE3	L antigen family member 3
7918444	0.54262	0.192	1.42	-5.64905	0.121	KCNA10	potassium voltage-gated channel subfamily A member 10
8086540	0.5496	0.199	1.39	-5.66977	0.121	SLC6A20	solute carrier family 6 member 20
8112920	0.56351	0.212	1.35	-5.70904	0.121	ACOT12	acyl-CoA thioesterase 12
8030448	0.57431	0.222	1.32	-5.75354	0.121	CPT1C	carnitine palmitoyltransferase 1C
8165064	0.57959	0.227	1.3	-5.76202	0.121	UBAC1	UBA domain containing 1
8109595	0.58274	0.23	1.29	-5.76717	0.121
7912806	0.5592	0.208	1.36	-5.79445	0.121
8151549	0.59596	0.241	1.26	-5.80046	0.121	IMPA1	inositol monophosphatase 1
7919380	0.5927	0.239	1.27	-5.8159	0.121
7910427	0.59631	0.242	1.26	-5.81943	0.121	GALNT2	polypeptide N-acetylgalactosaminyltransferase 2
8016878	0.60786	0.254	1.22	-5.83784	0.121	CUEDC1	CUE domain containing 1
8142624	0.55265	0.202	1.38	-5.83986	0.121	TAS2R16	taste 2 receptor member 16
8008588	0.60833	0.254	1.22	-5.85439	0.121	HLF	HLF, PAR bZIP transcription factor
7990417	0.54707	0.197	1.4	-5.85975	0.121	SCAMP2	secretory carrier membrane protein 2
8023955	0.56196	0.21	1.35	-5.87041	0.121	BSG	basigin (Ok blood group)
7948937	0.61206	0.259	1.21	-5.88033	0.121	SLC22A8	solute carrier family 22 member 8
8172244	0.62192	0.268	1.18	-5.88994	0.121	FUNDC1	FUN14 domain containing 1
7929919	0.6099	0.256	1.22	-5.89356	0.121	SFXN3	sideroflexin 3
8133258	0.62564	0.273	1.17	-5.90433	0.121	WBSCR17	Williams-Beuren syndrome chromosome region 17
8062689	0.62713	0.274	1.17	-5.90988	0.121
8154670	0.62302	0.269	1.18	-5.92183	0.121	IFT74	intraflagellar transport 74
8175438	0.62933	0.277	1.16	-5.94055	0.121
7970735	0.6392	0.288	1.13	-5.94676	0.121
8065889	0.63426	0.281	1.15	-5.94852	0.121	UQCC1	ubiquinol-cytochrome c reductase complex assembly factor 1
8098654	0.63678	0.284	1.14	-5.95738	0.121	KLKB1	kallikrein B1
8159850	0.64435	0.294	1.12	-5.96533	0.121	VLDLR-AS1	VLDLR antisense RNA 1
7965390	0.6433	0.293	1.12	-5.96864	0.121	EPYC	epiphycan
8135835	0.63732	0.285	1.14	-5.9837	0.121	SPAM1	sperm adhesion molecule 1
8084439	0.64293	0.292	1.12	-5.98979	0.121	EIF4G1	eukaryotic translation initiation factor 4 gamma 1
7905553	0.65982	0.313	1.07	-6.01096	0.121	SPRR1B	small proline rich protein 1B
7974587	0.66583	0.321	1.05	-6.02576	0.121	ACTR10	actin-related protein 10 homolog
8081799	0.68051	0.339	1.01	-6.07757	0.121	TIGIT	T-cell immunoreceptor with Ig and ITIM domains
8103646	0.67761	0.335	1.02	-6.09596	0.121	NEK1	NIMA related kinase 1
8117189	0.68991	0.351	0.987	-6.10495	0.121	KAAG1	kidney associated antigen 1
8160163	0.69808	0.361	0.964	-6.12037	0.121	CER1	cerberus 1, DAN family BMP antagonist
8180322	0.69159	0.353	0.982	-6.12174	0.121	KRTAP21-1	keratin associated protein 21-1
7999315	0.63692	0.284	1.14	-6.1309	0.121
7932610	0.66355	0.318	1.06	-6.16083	0.121
8018352	0.71905	0.388	0.909	-6.16614	0.121	SLC25A19	solute carrier family 25 member 19
7907568	0.71625	0.385	0.916	-6.1703	0.121	LOC101928751	uncharacterized LOC101928751
7909603	0.71769	0.386	0.913	-6.17778	0.121	NENF	neudesin neurotrophic factor
7894088	0.72676	0.399	0.887	-6.18403	0.121
8168994	0.7211	0.392	0.902	-6.25287	0.121
8033241	0.75766	0.447	0.796	-6.29983	0.121	CD70	CD70 molecule
7893186	0.83001	0.573	0.586	-6.4555	0.121
7892554	0.7656	0.46	0.773	-6.46814	0.121
8168161	0.84498	0.602	0.542	-6.49874	0.121
7975095	0.86356	0.64	0.485	-6.5082	0.121	PLEKHG3	pleckstrin homology and RhoGEF domain containing G3
7892777	0.90121	0.728	0.36	-6.53744	0.121
7903717	0.89388	0.71	0.384	-6.54045	0.121	MIR197	microRNA 197
8132270	0.4009	0.0938	1.89	-4.97954	0.12	NPSR1	neuropeptide S receptor 1
8100819	0.43131	0.11	1.78	-5.23008	0.12	CSN2	casein beta
8030578	0.45279	0.124	1.71	-5.24238	0.12	FLJ26850	FLJ26850 protein
7950032	0.45726	0.127	1.69	-5.26164	0.12	FGF4	fibroblast growth factor 4
8029784	0.45759	0.127	1.69	-5.28489	0.12	HIF3A	hypoxia inducible factor 3 alpha subunit
7911799	0.47025	0.136	1.65	-5.32867	0.12	MEGF6	multiple EGF like domains 6
8052932	0.47419	0.138	1.64	-5.3365	0.12
8129315	0.4379	0.114	1.76	-5.35226	0.12
8098006	0.46181	0.13	1.68	-5.36564	0.12	GLRB	glycine receptor beta
8116906	0.44742	0.12	1.73	-5.37087	0.12
8108693	0.45547	0.125	1.7	-5.41064	0.12	PCDHB4	protocadherin beta 4
7896473	0.40476	0.0957	1.87	-5.41819	0.12
8034043	0.49972	0.155	1.56	-5.42861	0.12	S1PR5	sphingosine-1-phosphate receptor 5
7995312	0.44982	0.121	1.72	-5.44047	0.12
7980316	0.50405	0.159	1.54	-5.46962	0.12	TGFB3	transforming growth factor beta 3
8156452	0.50612	0.161	1.53	-5.47114	0.12	FAM120A	family with sequence similarity 120A
7916928	0.51856	0.171	1.5	-5.51181	0.12	ANKRD13C	ankyrin repeat domain 13C
7961208	0.51907	0.171	1.49	-5.51657	0.12	MAGOHB	mago homolog B, exon junction complex core component
8109526	0.48951	0.148	1.59	-5.53357	0.12
8140220	0.52389	0.175	1.48	-5.53701	0.12	RCC1L	RCC1 like
7928316	0.48327	0.144	1.61	-5.5429	0.12
8090505	0.51943	0.172	1.49	-5.54967	0.12
7905308	0.5275	0.179	1.47	-5.57672	0.12	BNIPL	BCL2 interacting protein like
7974793	0.54699	0.197	1.4	-5.66061	0.12	SIX6	SIX homeobox 6
8057615	0.55404	0.204	1.38	-5.66769	0.12	DIRC1	disrupted in renal carcinoma 1
7928723	0.55157	0.202	1.38	-5.67195	0.12	SH2D4B	SH2 domain containing 4B
8150149	0.55036	0.2	1.39	-5.67522	0.12
8013049	0.55557	0.205	1.37	-5.70114	0.12	TBC1D27	TBC1 domain family member 27
7956426	0.56348	0.212	1.35	-5.71217	0.12	INHBE	inhibin beta E subunit
8003802	0.56678	0.215	1.34	-5.72723	0.12	OR1A2	olfactory receptor family 1 subfamily A member 2
7982092	0.50686	0.162	1.53	-5.7286	0.12	SNORD115-24///SNORD115-44///SNORD115-43///SNORD115-42///SNORD115-41///SNORD115-40///SNORD115-39///SNORD115-38///SNORD115-36///SNORD115-34///SNORD115-31///SNORD115-30///SNORD115-29///SNORD115-26///SNORD115-25///SNORD115-22///SNORD115-21///SNORD115-20///SNORD115-19///SNORD115-18///SNORD115-17///SNORD115-16///SNORD115-15///SNORD115-14///SNORD115-13///SNORD115-12///SNORD115-11///SNORD115-10///SNORD115-9///SNORD115-8///SNORD115-7///SNORD115-6///SNORD115-5///SNORD115-4///SNORD115-3///SNORD115-1///SNRPN	small nucleolar RNA, C/D box 115-24///small nucleolar RNA, C/D box 115-44///small nucleolar RNA, C/D box 115-43///small nucleolar RNA, C/D box 115-42///small nucleolar RNA, C/D box 115-41///small nucleolar RNA, C/D box 115-40///small nucleolar RNA, C/D box 115-39///small nucleolar RNA, C/D box 115-38///small nucleolar RNA, C/D box 115-36///small nucleolar RNA, C/D box 115-34///small nucleolar RNA, C/D box 115-31///small nucleolar RNA, C/D box 115-30///small nucleolar RNA, C/D box 115-29///small nucleolar RNA, C/D box 115-26///small nucleolar RNA, C/D box 115-25///small nucleolar RNA, C/D box 115-22///small nucleolar RNA, C/D box 115-21///small nucleolar RNA, C/D box 115-20///small nucleolar RNA, C/D box 115-19///small nucleolar RNA, C/D box 115-18///small nucleolar RNA, C/D box 115-17///small nucleolar RNA, C/D box 115-16///small nucleolar RNA, C/D box 115-15///small nucleolar RNA, C/D box 115-14///small nucleolar RNA, C/D box 115-13///small nucleolar RNA, C/D box 115-12///small nucleolar RNA, C/D box 115-11///small nucleolar RNA, C/D box 115-10///small nucleolar RNA, C/D box 115-9///small nucleolar RNA, C/D box 115-8///small nucleolar RNA, C/D box 115-7///small nucleolar RNA, C/D box 115-6///small nucleolar RNA, C/D box 115-5///small nucleolar RNA, C/D box 115-4///small nucleolar RNA, C/D box 115-3///small nucleolar RNA, C/D box 115-1///small nuclear ribonucleoprotein polypeptide N
8067295	0.57429	0.222	1.32	-5.73095	0.12	SLMO2-ATP5E///PRELID3B	SLMO2-ATP5E readthrough///PRELI domain containing 3B
8088776	0.57849	0.226	1.31	-5.75116	0.12	FOXP1	forkhead box P1
7900146	0.58289	0.23	1.29	-5.76115	0.12	ZC3H12A	zinc finger CCCH-type containing 12A
8050060	0.58324	0.231	1.29	-5.76181	0.12	TSSC1	tumor suppressing subtransferable candidate 1
8053654	0.58172	0.229	1.3	-5.76827	0.12	PRDM10///FABP1	PR/SET domain 10///fatty acid binding protein 1
8053533	0.56836	0.216	1.34	-5.76872	0.12	IMMT	inner membrane mitochondrial protein
8065185	0.5785	0.226	1.31	-5.77176	0.12	OVOL2	ovo like zinc finger 2
8038078	0.56558	0.213	1.34	-5.77349	0.12	KDELR1	KDEL endoplasmic reticulum protein retention receptor 1
8064175	0.58092	0.228	1.3	-5.78064	0.12	SLC2A4RG	SLC2A4 regulator
8163255	0.52881	0.18	1.46	-5.78169	0.12
8130129	0.58112	0.228	1.3	-5.78227	0.12	NUP43	nucleoporin 43
8050557	0.58504	0.233	1.29	-5.80048	0.12	SDC1	syndecan 1
8105612	0.59003	0.237	1.27	-5.81467	0.12	CWC27	CWC27 spliceosome associated protein homolog
7994308	0.59758	0.242	1.26	-5.81641	0.12	KIAA0556	KIAA0556
8175252	0.53879	0.189	1.43	-5.85245	0.12	MIR106A	microRNA 106a
7893892	0.60646	0.253	1.23	-5.86349	0.12
7963061	0.60833	0.254	1.22	-5.8781	0.12	C1QL4	complement C1q like 4
8156393	0.60776	0.254	1.22	-5.87831	0.12	SUSD3	sushi domain containing 3
8010030	0.61129	0.257	1.21	-5.88953	0.12	GALR2	galanin receptor 2
8175747	0.626	0.273	1.17	-5.91921	0.12	MAGEA6///MAGEA3	MAGE family member A6///MAGE family member A3
8069156	0.62458	0.271	1.18	-5.92079	0.12	KRTAP10-11	keratin associated protein 10-11
7961091	0.62543	0.272	1.17	-5.93799	0.12	CLEC2A	C-type lectin domain family 2 member A
7996185	0.62943	0.277	1.16	-5.94134	0.12	MMP15	matrix metallopeptidase 15
8097445	0.5826	0.23	1.29	-5.95515	0.12
8067033	0.63457	0.282	1.15	-5.95816	0.12	KCNG1	potassium voltage-gated channel modifier subfamily G member 1
8047492	0.65161	0.303	1.1	-5.98726	0.12	KIAA2012	KIAA2012
7944363	0.65294	0.305	1.09	-6.03214	0.12
7893641	0.63619	0.284	1.14	-6.08816	0.12
8055643	0.65767	0.31	1.08	-6.0968	0.12
7968260	0.69249	0.355	0.978	-6.10037	0.12	GSX1	GS homeobox 1
8179103	0.62803	0.275	1.17	-6.103	0.12	HLA-H///HLA-F///HLA-E///HLA-B///HLA-A///HLA-A	major histocompatibility complex, class I, H (pseudogene)///major histocompatibility complex, class I, F///major histocompatibility complex, class I, E///major histocompatibility complex, class I, B///major histocompatibility complex, class I, A///major histocompatibility complex, class I, A
8037794	0.7135	0.381	0.923	-6.16783	0.12	PRKD2	protein kinase D2
7913242	0.73863	0.415	0.857	-6.20779	0.12	MUL1	mitochondrial E3 ubiquitin protein ligase 1
8180316	0.72405	0.396	0.894	-6.21021	0.12	TGIF1	TGFB induced factor homeobox 1
8175578	0.73127	0.405	0.877	-6.21349	0.12
7896198	0.74545	0.427	0.835	-6.2266	0.12
8034084	0.74342	0.423	0.842	-6.23345	0.12	AP1M2	adaptor related protein complex 1 mu 2 subunit
8073682	0.74546	0.427	0.835	-6.24883	0.12	PARVG	parvin gamma
8154779	0.7517	0.437	0.816	-6.25173	0.12	SPINK4	serine peptidase inhibitor, Kazal type 4
8054943	0.71302	0.381	0.924	-6.25814	0.12
8174047	0.77025	0.468	0.76	-6.32588	0.12	TIMM8A	translocase of inner mitochondrial membrane 8 homolog A (yeast)
8099073	0.75395	0.441	0.808	-6.39476	0.12	LRPAP1	LDL receptor related protein associated protein 1
7893042	0.81914	0.552	0.619	-6.41444	0.12
8003769	0.8218	0.557	0.611	-6.43233	0.12
7893082	0.82501	0.563	0.601	-6.43567	0.12
8130009	0.8539	0.622	0.512	-6.4804	0.12
7892723	0.7809	0.486	0.729	-6.52897	0.12
7893328	0.8287	0.57	0.59	-6.67716	0.12
8104035	0.44129	0.116	1.75	-5.17407	0.119	SORBS2	sorbin and SH3 domain containing 2
8089394	0.46363	0.131	1.67	-5.28599	0.119	RETNLB	resistin like beta
8079532	0.48501	0.145	1.6	-5.36823	0.119	PTPN23	protein tyrosine phosphatase, non-receptor type 23
8039353	0.48383	0.144	1.61	-5.37497	0.119	TNNI3	troponin I3, cardiac type
7983290	0.48971	0.148	1.59	-5.3872	0.119	SERF2-C15ORF63///SERF2	SERF2-C15orf63 readthrough///small EDRK-rich factor 2
7968389	0.45842	0.128	1.69	-5.42968	0.119	RXFP2	relaxin/insulin like family peptide receptor 2
7970727	0.50481	0.16	1.54	-5.48586	0.119	CDX2	caudal type homeobox 2
7929732	0.53879	0.189	1.43	-5.60295	0.119	CNNM1	cyclin and CBS domain divalent metal cation transport mediator 1
7995040	0.54881	0.198	1.39	-5.66621	0.119	BCKDK	branched chain ketoacid dehydrogenase kinase
8022892	0.56196	0.21	1.35	-5.69569	0.119	ZNF396	zinc finger protein 396
8003478	0.55773	0.207	1.37	-5.69651	0.119	SPATA2L	spermatogenesis associated 2 like
8085606	0.56136	0.21	1.36	-5.72255	0.119
8035080	0.57274	0.221	1.32	-5.73366	0.119
7991932	0.57124	0.219	1.33	-5.7345	0.119	MCRIP2	MAPK regulated corepressor interacting protein 2
7945657	0.57109	0.219	1.33	-5.75615	0.119	KRTAP5-4	keratin associated protein 5-4
7919659	0.58184	0.229	1.3	-5.76021	0.119	SF3B4	splicing factor 3b subunit 4
7992145	0.59066	0.237	1.27	-5.82215	0.119	SSTR5	somatostatin receptor 5
7919950	0.60063	0.246	1.25	-5.82578	0.119	PI4KB	phosphatidylinositol 4-kinase beta
8128991	0.60649	0.253	1.23	-5.84377	0.119	LAMA4	laminin subunit alpha 4
8157933	0.60135	0.247	1.24	-5.8438	0.119	ZBTB43	zinc finger and BTB domain containing 43
8020795	0.60379	0.25	1.24	-5.84754	0.119	TTR	transthyretin
7946946	0.60079	0.247	1.24	-5.90928	0.119	TPH1	tryptophan hydroxylase 1
7978174	0.63069	0.278	1.16	-5.91191	0.119	MDP1///CHMP4A	magnesium dependent phosphatase 1///charged multivesicular body protein 4A
8174731	0.62543	0.272	1.17	-5.92027	0.119	RNF113A	ring finger protein 113A
8002209	0.62892	0.276	1.16	-5.93951	0.119
7940835	0.62171	0.268	1.19	-5.97386	0.119	COX8A	cytochrome c oxidase subunit 8A
8011322	0.65898	0.312	1.08	-6.01003	0.119	OR1D2	olfactory receptor family 1 subfamily D member 2
7912349	0.65294	0.305	1.09	-6.02199	0.119	C1orf127	chromosome 1 open reading frame 127
8031029	0.57386	0.222	1.32	-6.03232	0.119	MIR520C///MIR520B	microRNA 520c///microRNA 520b
8113467	0.70258	0.367	0.953	-6.1546	0.119
7896142	0.64737	0.298	1.11	-6.20079	0.119
7934783	0.72531	0.397	0.891	-6.20113	0.119	LRIT1	leucine rich repeat, Ig-like and transmembrane domains 1
8003804	0.7317	0.405	0.876	-6.20261	0.119	OR1A1	olfactory receptor family 1 subfamily A member 1
7938055	0.75424	0.441	0.808	-6.26042	0.119
8129675	0.75354	0.44	0.81	-6.28402	0.119
8033257	0.75766	0.448	0.796	-6.286	0.119	C3	complement component 3
7895014	0.77722	0.479	0.74	-6.32039	0.119
7958130	0.69899	0.363	0.962	-6.35545	0.119	HSP90B1	heat shock protein 90 beta family member 1
8177527	0.7019	0.366	0.955	-6.35941	0.119	NAIP	NLR family apoptosis inhibitory protein
8029107	0.79725	0.512	0.684	-6.35972	0.119	CEACAM3	carcinoembryonic antigen related cell adhesion molecule 3
8176263	0.81374	0.542	0.635	-6.37797	0.119	TAF9B	TATA-box binding protein associated factor 9b
7986004	0.81618	0.546	0.629	-6.41959	0.119	ZNF774	zinc finger protein 774
7895792	0.82733	0.567	0.595	-6.43371	0.119
7926189	0.8276	0.568	0.594	-6.44538	0.119	SEC61A2	Sec61 translocon alpha 2 subunit
8112258	0.78993	0.5	0.705	-6.4588	0.119
8046522	0.84831	0.609	0.531	-6.4629	0.119
8166059	0.94831	0.847	0.199	-6.59926	0.119	TLR7	toll like receptor 7
7988414	0.88753	0.693	0.408	-6.60249	0.119	GATM	glycine amidinotransferase
8064059	0.39779	0.092	1.9	-4.9858	0.118	COL20A1	collagen type XX alpha 1 chain
7994939	0.45157	0.123	1.71	-5.2153	0.118	RNF40	ring finger protein 40
8113707	0.40822	0.0972	1.86	-5.24093	0.118
8059067	0.47349	0.138	1.64	-5.35604	0.118	IHH	indian hedgehog
7937228	0.49798	0.154	1.56	-5.45768	0.118	SPRN	shadow of prion protein homolog (zebrafish)
8110427	0.50778	0.163	1.53	-5.48465	0.118
7986836	0.52268	0.174	1.48	-5.54011	0.118
8108166	0.52841	0.179	1.46	-5.55039	0.118	TXNDC15	thioredoxin domain containing 15
8092312	0.47951	0.142	1.62	-5.55237	0.118
8145586	0.53455	0.185	1.44	-5.59094	0.118	ELP3	elongator acetyltransferase complex subunit 3
8016320	0.54107	0.191	1.42	-5.60117	0.118	RPRML	reprimo like
8018288	0.53841	0.189	1.43	-5.64629	0.118	ATP5H	ATP synthase, H+ transporting, mitochondrial Fo complex subunit D
8144643	0.55623	0.206	1.37	-5.70464	0.118	GATA4	GATA binding protein 4
7929932	0.55983	0.209	1.36	-5.71449	0.118	KAZALD1	Kazal type serine peptidase inhibitor domain 1
7979806	0.55979	0.209	1.36	-5.7191	0.118
8042978	0.56392	0.212	1.35	-5.71963	0.118	REG3G	regenerating family member 3 gamma
8036079	0.56788	0.215	1.34	-5.74194	0.118	DMKN	dermokine
7947915	0.57048	0.218	1.33	-5.74316	0.118
8055130	0.58001	0.227	1.3	-5.74691	0.118	HS6ST1	heparan sulfate 6-O-sulfotransferase 1
8129706	0.57871	0.226	1.31	-5.7479	0.118	HBS1L	HBS1 like translational GTPase
8147742	0.54451	0.194	1.41	-5.74838	0.118
8039096	0.57746	0.225	1.31	-5.74884	0.118	NLRP12	NLR family pyrin domain containing 12
8071642	0.57238	0.22	1.32	-5.75495	0.118
7897561	0.58804	0.235	1.28	-5.77918	0.118	KIF1B	kinesin family member 1B
8059720	0.58766	0.235	1.28	-5.81447	0.118	NMUR1	neuromedin U receptor 1
7976012	0.60044	0.246	1.25	-5.82327	0.118	NRXN3	neurexin 3
7975386	0.6024	0.248	1.24	-5.83415	0.118	ERVK3-2	endogenous retrovirus group K3 member 2
8129837	0.6122	0.259	1.21	-5.86434	0.118	IL20RA	interleukin 20 receptor subunit alpha
7964722	0.61754	0.264	1.2	-5.8782	0.118	WIF1	WNT inhibitory factor 1
8089402	0.54528	0.195	1.41	-5.88365	0.118	GUCA1C	guanylate cyclase activator 1C
8080909	0.61129	0.257	1.21	-5.88708	0.118
8010017	0.64365	0.293	1.12	-5.95609	0.118	TEN1-CDK3///TEN1	TEN1-CDK3 readthrough (NMD candidate)///TEN1 CST complex subunit
8159501	0.63808	0.286	1.14	-5.9677	0.118	LCN12	lipocalin 12
8124337	0.62803	0.275	1.17	-5.97643	0.118	SLC17A1	solute carrier family 17 member 1
7893116	0.65645	0.308	1.08	-5.99709	0.118
8118915	0.65767	0.31	1.08	-5.99762	0.118	ZNF76	zinc finger protein 76
8144915	0.65745	0.31	1.08	-6.00619	0.118
8170479	0.70431	0.369	0.949	-6.1265	0.118	VMA21	VMA21 vacuolar H+-ATPase homolog (S. cerevisiae)
8061092	0.69925	0.363	0.961	-6.12837	0.118
7943605	0.72021	0.39	0.906	-6.17403	0.118	ACAT1	acetyl-CoA acetyltransferase 1
8175098	0.72097	0.391	0.903	-6.18443	0.118	GPR119	G protein-coupled receptor 119
8130495	0.69509	0.358	0.972	-6.24612	0.118
8094144	0.7947	0.508	0.692	-6.36376	0.118	UNC93B1	unc-93 homolog B1 (C. elegans)
7892629	0.84252	0.597	0.549	-6.44085	0.118
8158627	0.84948	0.613	0.525	-6.46016	0.118	NCS1	neuronal calcium sensor 1
7969339	0.85292	0.62	0.515	-6.47273	0.118
7947607	0.89326	0.708	0.387	-6.52264	0.118
8071051	0.93624	0.815	0.242	-6.57754	0.118	LOC100233156///TEKT4P2///MAFIP	tektin 4 pseudogene///tektin 4 pseudogene 2///MAFF interacting protein (pseudogene)
8086370	0.35687	0.0722	2.05	-5.06701	0.117
8024712	0.41667	0.102	1.83	-5.08227	0.117	ATCAY	ATCAY, caytaxin
8072143	0.44295	0.117	1.74	-5.20138	0.117	HSCB	HscB mitochondrial iron-sulfur cluster cochaperone
8159086	0.4443	0.118	1.74	-5.21246	0.117	ADAMTSL2	ADAMTS like 2
8030416	0.4749	0.139	1.63	-5.33289	0.117	SCAF1	SR-related CTD associated factor 1
7937200	0.478	0.141	1.62	-5.3396	0.117	CALY	calcyon neuron specific vesicular protein
7931199	0.50563	0.161	1.54	-5.47178	0.117	GPR26	G protein-coupled receptor 26
8010629	0.5131	0.167	1.51	-5.50556	0.117	CCDC137	coiled-coil domain containing 137
8167165	0.51856	0.171	1.5	-5.52498	0.117	ARAF	A-Raf proto-oncogene, serine/threonine kinase
8096440	0.53732	0.187	1.43	-5.59674	0.117	GRID2	glutamate ionotropic receptor delta type subunit 2
8132860	0.53873	0.189	1.43	-5.6036	0.117	EGFR	epidermal growth factor receptor
7938047	0.53879	0.189	1.43	-5.60665	0.117
8068399	0.48177	0.143	1.61	-5.64572	0.117
8035553	0.55122	0.201	1.38	-5.68018	0.117	COPE	coatomer protein complex subunit epsilon
7925732	0.55727	0.207	1.37	-5.68904	0.117	OR1C1	olfactory receptor family 1 subfamily C member 1
8108900	0.55265	0.202	1.38	-5.69209	0.117	HMHB1	histocompatibility minor HB-1
7908499	0.53326	0.184	1.45	-5.69409	0.117	CFHR5	complement factor H related 5
8180309	0.5708	0.218	1.33	-5.72603	0.117	ST6GALNAC3	ST6 N-acetylgalactosaminide alpha-2,6-sialyltransferase 3
8169717	0.56983	0.217	1.33	-5.73251	0.117	GRIA3	glutamate ionotropic receptor AMPA type subunit 3
7965723	0.57342	0.221	1.32	-5.73333	0.117	UHRF1BP1L	UHRF1 binding protein 1 like
8113071	0.57548	0.223	1.32	-5.74024	0.117	LOC729040	uncharacterized LOC729040
8047839	0.55753	0.207	1.37	-5.74219	0.117	CREB1	cAMP responsive element binding protein 1
7893642	0.51689	0.169	1.5	-5.74479	0.117
8028719	0.5827	0.23	1.29	-5.77121	0.117	DLL3	delta like canonical Notch ligand 3
8114991	0.5882	0.235	1.28	-5.78791	0.117	SH3TC2	SH3 domain and tetratricopeptide repeats 2
7993157	0.55895	0.208	1.36	-5.82047	0.117
7937016	0.59066	0.237	1.27	-5.82555	0.117	CLRN3	clarin 3
8040469	0.59767	0.243	1.26	-5.83376	0.117	LOC100131373	uncharacterized LOC100131373
8013641	0.57559	0.223	1.31	-5.83859	0.117	PIGS	phosphatidylinositol glycan anchor biosynthesis class S
8082667	0.61179	0.258	1.21	-5.85968	0.117	NUDT16	nudix hydrolase 16
7909283	0.62844	0.276	1.16	-5.91416	0.117
8012383	0.62677	0.274	1.17	-5.91686	0.117	TMEM107	transmembrane protein 107
8001072	0.63588	0.283	1.14	-5.93522	0.117	LOC102723655///TP53TG3B///TP53TG3D///TP53TG3C///TP53TG3	TP53-target gene 3 protein///TP53 target 3B///TP53 target 3D///TP53 target 3C///TP53 target 3
8167220	0.63528	0.283	1.15	-5.94144	0.117	SSX6	SSX family member 6, pseudogene
7940737	0.63732	0.286	1.14	-5.94991	0.117	SLC22A10	solute carrier family 22 member 10
8098688	0.64177	0.291	1.13	-5.96315	0.117
8036584	0.645	0.295	1.11	-5.99435	0.117	LGALS7B///LGALS7	galectin 7B///galectin 7
8044512	0.65148	0.303	1.1	-5.99623	0.117	NT5DC4	5'-nucleotidase domain containing 4
8080138	0.60159	0.247	1.24	-6.00952	0.117	IQCF2	IQ motif containing F2
7893050	0.64263	0.292	1.12	-6.0156	0.117
7908591	0.65249	0.304	1.09	-6.02104	0.117
7934719	0.6632	0.317	1.06	-6.03584	0.117	SFTPD	surfactant protein D
7919251	0.66384	0.318	1.06	-6.04037	0.117	GPR89A///GPR89B	G protein-coupled receptor 89A///G protein-coupled receptor 89B
7918973	0.63998	0.289	1.13	-6.05895	0.117	SPAG17	sperm associated antigen 17
8058075	0.66384	0.318	1.06	-6.08262	0.117	BOLL	boule homolog, RNA binding protein
8007429	0.69513	0.358	0.972	-6.11994	0.117	G6PC	glucose-6-phosphatase catalytic subunit
8011990	0.69733	0.361	0.966	-6.12285	0.117	TEKT1	tektin 1
8103520	0.69423	0.357	0.974	-6.12286	0.117	TRIM61	tripartite motif containing 61
8007584	0.69249	0.355	0.979	-6.12817	0.117	ASB16	ankyrin repeat and SOCS box containing 16
7914260	0.70041	0.364	0.959	-6.14014	0.117	MATN1	matrilin 1, cartilage matrix protein
8127999	0.69535	0.358	0.971	-6.15755	0.117
7894389	0.71527	0.384	0.918	-6.17975	0.117
8101359	0.72488	0.397	0.892	-6.1897	0.117	LINC00575	long intergenic non-protein coding RNA 575
7895780	0.68611	0.346	0.998	-6.19487	0.117
8095135	0.73245	0.407	0.872	-6.20519	0.117
8022692	0.71123	0.379	0.928	-6.20565	0.117	DSC3	desmocollin 3
8042257	0.74373	0.423	0.841	-6.23099	0.117
8103494	0.6632	0.317	1.06	-6.25698	0.117	NPY1R///NPY1R	neuropeptide Y receptor Y1///neuropeptide Y receptor Y1
8015287	0.74793	0.431	0.826	-6.26109	0.117	KRT38	keratin 38
7952733	0.74631	0.428	0.832	-6.26405	0.117
7895001	0.74751	0.43	0.828	-6.26981	0.117
8002760	0.75444	0.442	0.807	-6.27825	0.117
8051275	0.76057	0.452	0.788	-6.28773	0.117	CAPN13	calpain 13
7974380	0.77188	0.471	0.755	-6.29246	0.117	PSMC6	proteasome 26S subunit, ATPase 6
7892512	0.76023	0.451	0.789	-6.30541	0.117
8016590	0.7808	0.485	0.73	-6.31144	0.117	FAM117A	family with sequence similarity 117 member A
7924055	0.77215	0.471	0.754	-6.32376	0.117	C1orf74	chromosome 1 open reading frame 74
8047223	0.77088	0.469	0.758	-6.32902	0.117	HSPE1	heat shock protein family E (Hsp10) member 1
8045275	0.83325	0.579	0.577	-6.42703	0.117
7894162	0.68965	0.35	0.988	-6.43311	0.117
8163253	0.8101	0.535	0.646	-6.48535	0.117
7966299	0.88896	0.696	0.404	-6.50481	0.117
8176624	0.97752	0.931	0.0894	-6.62332	0.117	DDX3Y	DEAD-box helicase 3, Y-linked
8083229	0.39217	0.0889	1.92	-4.99245	0.116
7939296	0.41215	0.0996	1.85	-5.25658	0.116
8076673	0.46443	0.132	1.67	-5.28713	0.116	LDOC1L	leucine zipper down-regulated in cancer 1 like
8013465	0.48809	0.147	1.59	-5.41616	0.116	KRT16P1///KRT16P3///KRT16P2///KRT16	keratin 16 pseudogene 1///keratin 16 pseudogene 3///keratin 16 pseudogene 2///keratin 16
7950921	0.50585	0.161	1.53	-5.49113	0.116	GRM5	glutamate metabotropic receptor 5
8067351	0.52025	0.172	1.49	-5.51821	0.116	PPP1R3D	protein phosphatase 1 regulatory subunit 3D
8086536	0.49064	0.149	1.59	-5.53414	0.116
8082465	0.53798	0.188	1.43	-5.60232	0.116	EFCC1	EF-hand and coiled-coil domain containing 1
8030197	0.53936	0.189	1.43	-5.60516	0.116
8145568	0.53243	0.183	1.45	-5.60802	0.116
8151127	0.49969	0.155	1.56	-5.64954	0.116	PPP1R42	protein phosphatase 1 regulatory subunit 42
7901915	0.55016	0.2	1.39	-5.66985	0.116	ALG6	ALG6, alpha-1,3-glucosyltransferase
7939620	0.55016	0.2	1.39	-5.67169	0.116	LARGE2	LARGE xylosyl- and glucuronyltransferase 2
7914667	0.56245	0.211	1.35	-5.69878	0.116	CSMD2	CUB and Sushi multiple domains 2
7987792	0.56009	0.209	1.36	-5.71023	0.116	PLA2G4D	phospholipase A2 group IVD
8103260	0.57159	0.219	1.33	-5.73469	0.116	DCHS2	dachsous cadherin-related 2
8068393	0.52213	0.174	1.48	-5.74379	0.116
8114083	0.57951	0.226	1.3	-5.78146	0.116	AFF4	AF4/FMR2 family member 4
8098576	0.58349	0.231	1.29	-5.80173	0.116	SLC25A4	solute carrier family 25 member 4
7901192	0.59079	0.237	1.27	-5.80564	0.116	RAD54L	RAD54-like (S. cerevisiae)
8058566	0.54586	0.196	1.4	-5.80851	0.116
7936249	0.59607	0.241	1.26	-5.81135	0.116	SORCS1	sortilin related VPS10 domain containing receptor 1
7961820	0.60018	0.246	1.25	-5.82187	0.116	LINC00477	long intergenic non-protein coding RNA 477
7946330	0.5438	0.194	1.41	-5.82499	0.116	OR10A6	olfactory receptor family 10 subfamily A member 6 (gene/pseudogene)
7948221	0.59838	0.244	1.25	-5.8294	0.116	PRG2	proteoglycan 2, pro eosinophil major basic protein
8029939	0.59979	0.245	1.25	-5.83029	0.116	GLTSCR1	glioma tumor suppressor candidate region gene 1
8083233	0.60456	0.251	1.23	-5.8431	0.116	ZIC1	Zic family member 1
7919572	0.61129	0.257	1.21	-5.86153	0.116
7897368	0.61218	0.259	1.21	-5.86613	0.116
7977653	0.62142	0.268	1.19	-5.88776	0.116
8100001	0.61218	0.259	1.21	-5.89082	0.116
8094751	0.62019	0.267	1.19	-5.89616	0.116	CHRNA9	cholinergic receptor nicotinic alpha 9 subunit
7994152	0.62517	0.272	1.17	-5.90291	0.116	CACNG3	calcium voltage-gated channel auxiliary subunit gamma 3
8059532	0.62423	0.27	1.18	-5.90613	0.116	C2orf83	chromosome 2 open reading frame 83
8094876	0.62805	0.275	1.17	-5.9077	0.116	GUF1///GUF1	GUF1 homolog, GTPase///GUF1 homolog, GTPase
7918558	0.63137	0.279	1.16	-5.9221	0.116	KCND3	potassium voltage-gated channel subfamily D member 3
8171917	0.62769	0.275	1.17	-5.93288	0.116	FTHL17	ferritin heavy chain like 17
8170412	0.63808	0.286	1.14	-5.93854	0.116	MAGEA8	MAGE family member A8
8015242	0.63829	0.287	1.14	-5.9529	0.116	KRTAP4-2	keratin associated protein 4-2
8052719	0.63528	0.283	1.15	-5.95352	0.116
7912248	0.64336	0.293	1.12	-5.9677	0.116	MIR34A	microRNA 34a
8146324	0.61803	0.264	1.2	-5.98278	0.116
8117822	0.65311	0.305	1.09	-5.99424	0.116	ZNRD1	zinc ribbon domain containing 1
8134699	0.64233	0.292	1.12	-5.99806	0.116	COPS6	COP9 signalosome subunit 6
8000467	0.64938	0.3	1.1	-6.00402	0.116	GSG1L	GSG1 like
8115041	0.66206	0.315	1.07	-6.01957	0.116	PDE6A	phosphodiesterase 6A
7963353	0.66375	0.318	1.06	-6.05446	0.116	KRT81	keratin 81
8160431	0.66167	0.315	1.07	-6.06426	0.116	MIR31HG	MIR31 host gene
7947394	0.6566	0.309	1.08	-6.10771	0.116
8064302	0.70639	0.372	0.943	-6.13603	0.116	PCMTD2	protein-L-isoaspartate (D-aspartate) O-methyltransferase domain containing 2
8140461	0.70949	0.375	0.935	-6.16304	0.116	FAM185A	family with sequence similarity 185 member A
8083808	0.70639	0.372	0.943	-6.16762	0.116	LRRIQ4	leucine rich repeats and IQ motif containing 4
8104072	0.70949	0.375	0.936	-6.1772	0.116	FLJ38576	uncharacterized LOC651430
8072400	0.72996	0.403	0.88	-6.19815	0.116	MORC2-AS1	MORC2 antisense RNA 1
7917276	0.73381	0.409	0.868	-6.2123	0.116	LPAR3	lysophosphatidic acid receptor 3
8078448	0.73888	0.415	0.856	-6.22794	0.116
8133231	0.65255	0.304	1.09	-6.23179	0.116
7943882	0.73315	0.408	0.87	-6.23641	0.116	PTS	6-pyruvoyltetrahydropterin synthase
8143040	0.76347	0.458	0.778	-6.27296	0.116	SLC35B4	solute carrier family 35 member B4
7911138	0.75749	0.447	0.798	-6.2985	0.116	CNST	consortin, connexin sorting protein
8119444	0.77382	0.474	0.749	-6.30617	0.116	FOXP4	forkhead box P4
7902930	0.77684	0.479	0.741	-6.33213	0.116	HSP90B3P	heat shock protein 90 beta family member 3, pseudogene
8139941	0.86674	0.647	0.474	-6.48717	0.116
8138941	0.88133	0.678	0.43	-6.52246	0.116	NT5C3A	5'-nucleotidase, cytosolic IIIA
7893557	0.90767	0.742	0.34	-6.55812	0.116
7892535	0.90836	0.744	0.338	-6.5674	0.116
7912196	0.84156	0.595	0.552	-6.63947	0.116
7893495	0.91668	0.763	0.312	-6.67845	0.116
8164872	0.47235	0.137	1.64	-5.31341	0.115	MED22	mediator complex subunit 22
7977780	0.46443	0.132	1.67	-5.31699	0.115
7976858	0.47216	0.137	1.64	-5.33795	0.115	DIO3	deiodinase, iodothyronine, type III
8035666	0.47723	0.14	1.63	-5.35067	0.115	SUGP1	SURP and G-patch domain containing 1
8142971	0.47689	0.14	1.63	-5.35213	0.115	KLF14	Kruppel like factor 14
7963739	0.47797	0.141	1.62	-5.3594	0.115
8132118	0.51188	0.166	1.52	-5.4958	0.115	AQP1///AQP1	aquaporin 1 (Colton blood group)///aquaporin 1 (Colton blood group)
8045795	0.51812	0.17	1.5	-5.52536	0.115	KCNJ3	potassium voltage-gated channel subfamily J member 3
8009517	0.5229	0.175	1.48	-5.54993	0.115	SOX9	SRY-box 9
7922868	0.53397	0.185	1.44	-5.63303	0.115
8007605	0.48591	0.146	1.6	-5.66818	0.115
8059470	0.56169	0.21	1.36	-5.70131	0.115	IRS1	insulin receptor substrate 1
7914218	0.57523	0.223	1.32	-5.73066	0.115	TAF12	TATA-box binding protein associated factor 12
7924443	0.57163	0.219	1.33	-5.74938	0.115
8125818	0.583	0.231	1.29	-5.76307	0.115	C6orf1	chromosome 6 open reading frame 1
8159667	0.58852	0.235	1.28	-5.77801	0.115	TOR4A	torsin family 4 member A
8151457	0.59066	0.237	1.27	-5.7938	0.115	HEY1	hes related family bHLH transcription factor with YRPW motif 1
8039120	0.60283	0.249	1.24	-5.82152	0.115	OSCAR	osteoclast associated, immunoglobulin-like receptor
7956120	0.60079	0.247	1.24	-5.83934	0.115	ERBB3	erb-b2 receptor tyrosine kinase 3
7942289	0.59849	0.244	1.25	-5.8395	0.115	RNF121	ring finger protein 121
7898048	0.60844	0.254	1.22	-5.85372	0.115	PRAMEF17///PRAMEF10	PRAME family member 17///PRAME family member 10
8049180	0.61117	0.257	1.21	-5.86227	0.115	EIF4E2	eukaryotic translation initiation factor 4E family member 2
8167786	0.60695	0.253	1.23	-5.86376	0.115
8146353	0.53646	0.187	1.44	-5.88683	0.115
8046099	0.6039	0.25	1.23	-5.89854	0.115	NOSTRIN	nitric oxide synthase trafficking
8109039	0.55045	0.201	1.39	-5.92152	0.115	SPINK14	serine peptidase inhibitor, Kazal type 14 (putative)
8097920	0.63962	0.289	1.13	-5.95293	0.115	LRAT	lecithin retinol acyltransferase (phosphatidylcholine--retinol O-acyltransferase)
7968678	0.63145	0.279	1.16	-5.95429	0.115	FREM2	FRAS1 related extracellular matrix protein 2
7894829	0.56647	0.214	1.34	-5.98478	0.115
8156058	0.65121	0.302	1.1	-5.98956	0.115
8091318	0.65718	0.309	1.08	-6.02489	0.115	PLSCR2	phospholipid scramblase 2
8179003	0.66186	0.315	1.07	-6.04154	0.115	OR2J3///OR2J2	olfactory receptor family 2 subfamily J member 3///olfactory receptor family 2 subfamily J member 2
7939936	0.66035	0.313	1.07	-6.05739	0.115
7901712	0.61307	0.26	1.21	-6.06071	0.115
8170260	0.67943	0.338	1.02	-6.06974	0.115	MAGEC3	MAGE family member C3
7946015	0.69255	0.355	0.978	-6.11234	0.115	OR51A4	olfactory receptor family 51 subfamily A member 4
8159854	0.68509	0.344	1	-6.11444	0.115	PUM3	pumilio RNA binding family member 3
8065351	0.68188	0.341	1.01	-6.13512	0.115
8060427	0.71521	0.384	0.919	-6.15584	0.115	STK35	serine/threonine kinase 35
8043360	0.66148	0.315	1.07	-6.15876	0.115	IGK///IGKC	immunoglobulin kappa locus///immunoglobulin kappa constant
8079305	0.72126	0.392	0.902	-6.19472	0.115	CLEC3B	C-type lectin domain family 3 member B
8065730	0.73901	0.416	0.855	-6.21127	0.115	EIF2S2	eukaryotic translation initiation factor 2 subunit beta
8110629	0.66574	0.32	1.05	-6.21985	0.115
8164343	0.74383	0.424	0.841	-6.22141	0.115	FAM102A	family with sequence similarity 102 member A
7971126	0.7414	0.419	0.848	-6.23905	0.115	STOML3	stomatin like 3
7959891	0.74643	0.429	0.831	-6.24182	0.115
8025303	0.7414	0.42	0.848	-6.25305	0.115	CLEC4M	C-type lectin domain family 4 member M
8161610	0.7554	0.443	0.804	-6.26145	0.115	TMEM252	transmembrane protein 252
8072775	0.7159	0.384	0.917	-6.30894	0.115
8150588	0.69069	0.352	0.985	-6.31914	0.115
7895945	0.78726	0.495	0.713	-6.32644	0.115
8160020	0.75454	0.442	0.807	-6.35671	0.115
7961187	0.79943	0.517	0.676	-6.40181	0.115	KLRC1	killer cell lectin like receptor C1
8109283	0.8124	0.539	0.639	-6.40436	0.115	NDST1	N-deacetylase and N-sulfotransferase 1
7895093	0.81387	0.543	0.634	-6.41971	0.115
8166511	0.88101	0.677	0.431	-6.50418	0.115	PDK3	pyruvate dehydrogenase kinase 3
8000465	0.86346	0.639	0.486	-6.62239	0.115
8015014	0.34182	0.0658	2.11	-5.00306	0.114
7935951	0.46096	0.13	1.68	-5.30374	0.114	C10orf76	chromosome 10 open reading frame 76
8034605	0.47014	0.135	1.65	-5.3063	0.114	GADD45GIP1	GADD45G interacting protein 1
8149269	0.45547	0.125	1.7	-5.36788	0.114
8015349	0.49317	0.151	1.58	-5.43639	0.114	KRT19	keratin 19
7997128	0.49708	0.154	1.57	-5.45426	0.114	IL34	interleukin 34
7933217	0.47025	0.136	1.65	-5.5532	0.114
8136844	0.52372	0.175	1.48	-5.57181	0.114	TAS2R39	taste 2 receptor member 39
8166565	0.53502	0.186	1.44	-5.5875	0.114	MAGEB18	MAGE family member B18
7936918	0.51188	0.166	1.51	-5.59272	0.114	TEX36	testis expressed 36
7921033	0.53841	0.189	1.43	-5.60989	0.114	IQGAP3	IQ motif containing GTPase activating protein 3
7906753	0.53449	0.185	1.44	-5.61644	0.114
8087254	0.5448	0.195	1.41	-5.61868	0.114	IMPDH2	inosine monophosphate dehydrogenase 2
8074212	0.53567	0.186	1.44	-5.62	0.114	GAB4	GRB2 associated binding protein family member 4
8006906	0.5376	0.188	1.43	-5.62779	0.114	ERBB2	erb-b2 receptor tyrosine kinase 2
8165610	0.54451	0.194	1.41	-5.65691	0.114	DPH7///DPH7	diphthamide biosynthesis 7///diphthamide biosynthesis 7
7896592	0.55382	0.204	1.38	-5.65695	0.114
7900609	0.56267	0.211	1.35	-5.71516	0.114	ERMAP	erythroblast membrane associated protein (Scianna blood group)
8165271	0.5602	0.209	1.36	-5.71826	0.114	LCN10	lipocalin 10
8075865	0.56557	0.213	1.35	-5.73249	0.114	TMPRSS6	transmembrane protease, serine 6
7954469	0.56881	0.216	1.34	-5.73285	0.114	RASSF8	Ras association domain family member 8
8090044	0.56628	0.214	1.34	-5.73778	0.114	SEMA5B	semaphorin 5B
7964602	0.57559	0.223	1.31	-5.74511	0.114	LRIG3///LRIG3	leucine rich repeats and immunoglobulin like domains 3///leucine rich repeats and immunoglobulin like domains 3
8067521	0.5781	0.225	1.31	-5.74758	0.114	GATA5	GATA binding protein 5
8154379	0.5744	0.222	1.32	-5.75121	0.114
8015821	0.5799	0.227	1.3	-5.78335	0.114	MEOX1	mesenchyme homeobox 1
7936925	0.58804	0.235	1.28	-5.78688	0.114	FLJ37035	uncharacterized LOC399821
8021603	0.5872	0.234	1.28	-5.78908	0.114	SERPINB13	serpin family B member 13
7930833	0.59971	0.245	1.25	-5.82808	0.114	KCNK18	potassium two pore domain channel subfamily K member 18
8130032	0.60907	0.255	1.22	-5.85724	0.114	FBXO30	F-box protein 30
7981425	0.60193	0.248	1.24	-5.85922	0.114
7996677	0.58256	0.229	1.3	-5.86496	0.114	NUTF2	nuclear transport factor 2
7910638	0.6044	0.25	1.23	-5.86576	0.114
7946073	0.6131	0.26	1.21	-5.86811	0.114	OR51I1	olfactory receptor family 51 subfamily I member 1
7927803	0.61793	0.264	1.2	-5.88517	0.114	LRRTM3	leucine rich repeat transmembrane neuronal 3
7958158	0.63726	0.285	1.14	-5.9311	0.114	HCFC2	host cell factor C2
8056363	0.63322	0.28	1.15	-5.95409	0.114	SLC38A11	solute carrier family 38 member 11
8130470	0.64233	0.292	1.12	-5.95617	0.114
8126937	0.6438	0.293	1.12	-5.97	0.114	DEFB113	defensin beta 113
8135821	0.64545	0.296	1.11	-5.97031	0.114	LMOD2///LMOD2	leiomodin 2///leiomodin 2
8028924	0.6433	0.293	1.12	-5.97831	0.114	MIA-RAB4B///MIA	MIA-RAB4B readthrough (NMD candidate)///melanoma inhibitory activity
7991451	0.64435	0.294	1.12	-5.99047	0.114
8032232	0.65177	0.303	1.1	-6.00727	0.114	PCSK4	proprotein convertase subtilisin/kexin type 4
7893344	0.65543	0.307	1.09	-6.02123	0.114
7905324	0.66694	0.322	1.05	-6.04549	0.114	C1orf56	chromosome 1 open reading frame 56
8032588	0.66971	0.325	1.05	-6.06293	0.114	SMIM24	small integral membrane protein 24
7961300	0.67577	0.332	1.03	-6.07156	0.114	PRB3	proline rich protein BstNI subfamily 3
8038393	0.67483	0.331	1.03	-6.08386	0.114	MIR150	microRNA 150
8035868	0.69069	0.352	0.985	-6.12942	0.114	LOC100420587	SHC binding and spindle associated 1 pseudogene
8095303	0.701	0.365	0.957	-6.13941	0.114	ADGRL3	adhesion G protein-coupled receptor L3
8005655	0.71905	0.388	0.91	-6.17038	0.114
8079375	0.645	0.295	1.12	-6.18383	0.114
8120990	0.73996	0.417	0.853	-6.22171	0.114
8132288	0.69192	0.354	0.98	-6.23141	0.114
7893373	0.74571	0.427	0.834	-6.26299	0.114
7925757	0.7517	0.437	0.816	-6.26896	0.114	OR2T35///OR2T2	olfactory receptor family 2 subfamily T member 35///olfactory receptor family 2 subfamily T member 2
7901071	0.74757	0.431	0.827	-6.35826	0.114
7895745	0.81648	0.546	0.628	-6.38252	0.114
7894513	0.76316	0.456	0.78	-6.38694	0.114
8068684	0.82371	0.561	0.605	-6.41178	0.114	FAM3B	family with sequence similarity 3 member B
7900235	0.83285	0.578	0.578	-6.42289	0.114	MACF1	microtubule-actin crosslinking factor 1
7975457	0.83878	0.589	0.561	-6.44133	0.114
7894797	0.76571	0.461	0.773	-6.5269	0.114
7958253	0.90527	0.737	0.347	-6.56958	0.114	C12orf75	chromosome 12 open reading frame 75
8105987	0.94316	0.832	0.219	-6.67554	0.114	LOC441081	POM121 membrane glycoprotein (rat) pseudogene
8180391	0.44065	0.116	1.75	-5.19164	0.113	CYP2D6	cytochrome P450 family 2 subfamily D member 6
8074157	0.45901	0.128	1.68	-5.25603	0.113	RPL23AP53///RPL23AP87///RPL23AP82///RPL23AP7	ribosomal protein L23a pseudogene 53///ribosomal protein L23a pseudogene 87///ribosomal protein L23a pseudogene 82///ribosomal protein L23a pseudogene 7
8010092	0.46445	0.132	1.67	-5.29118	0.113	MFSD11	major facilitator superfamily domain containing 11
7970945	0.45095	0.122	1.71	-5.35008	0.113
8156549	0.50162	0.158	1.55	-5.46118	0.113	C9orf3	chromosome 9 open reading frame 3
7929677	0.49145	0.149	1.59	-5.50787	0.113	PI4K2A	phosphatidylinositol 4-kinase type 2 alpha
7931029	0.4592	0.129	1.68	-5.51192	0.113
8006865	0.51352	0.167	1.51	-5.52019	0.113	PPP1R1B	protein phosphatase 1 regulatory inhibitor subunit 1B
7916384	0.51786	0.17	1.5	-5.52422	0.113	CDCP2	CUB domain containing protein 2
8055946	0.51905	0.171	1.49	-5.53573	0.113
8040336	0.48327	0.144	1.61	-5.53828	0.113
8061013	0.52433	0.176	1.48	-5.54538	0.113	ISM1	isthmin 1, angiogenesis inhibitor
7916425	0.52452	0.176	1.48	-5.55103	0.113	TTC22	tetratricopeptide repeat domain 22
8144995	0.52389	0.175	1.48	-5.56046	0.113	FGF17	fibroblast growth factor 17
8179005	0.5229	0.174	1.48	-5.57226	0.113	OR2J3///OR2J2	olfactory receptor family 2 subfamily J member 3///olfactory receptor family 2 subfamily J member 2
8067394	0.52645	0.177	1.47	-5.57936	0.113	HRH3	histamine receptor H3
8171848	0.53732	0.187	1.43	-5.59768	0.113	PCYT1B	phosphate cytidylyltransferase 1, choline, beta
8102697	0.50085	0.156	1.55	-5.62396	0.113	IL2	interleukin 2
7982688	0.54235	0.192	1.42	-5.63798	0.113	BUB1B-PAK6///PAK6	BUB1B-PAK6 readthrough///p21 (RAC1) activated kinase 6
7935535	0.54517	0.195	1.41	-5.64372	0.113	CRTAC1	cartilage acidic protein 1
8099008	0.55044	0.201	1.39	-5.67897	0.113	ZFYVE28	zinc finger FYVE-type containing 28
8014925	0.56202	0.21	1.35	-5.69643	0.113	MED24	mediator complex subunit 24
7984263	0.55819	0.207	1.36	-5.70916	0.113	HACD3	3-hydroxyacyl-CoA dehydratase 3
8138765	0.57395	0.222	1.32	-5.73704	0.113	HOXA11	homeobox A11
7932909	0.5744	0.222	1.32	-5.74391	0.113
7964642	0.56861	0.216	1.34	-5.7466	0.113	LINC01465	long intergenic non-protein coding RNA 1465
8043570	0.58106	0.228	1.3	-5.78881	0.113
7957221	0.58435	0.232	1.29	-5.7916	0.113	TRHDE	thyrotropin releasing hormone degrading enzyme
8086515	0.52991	0.18	1.46	-5.81951	0.113
8066189	0.6003	0.246	1.25	-5.82733	0.113	GHRH	growth hormone releasing hormone
8086051	0.6003	0.246	1.25	-5.8508	0.113	SUSD5	sushi domain containing 5
8180384	0.61821	0.264	1.19	-5.87301	0.113	SPRR2F	small proline rich protein 2F
8171350	0.6145	0.261	1.2	-5.89521	0.113	LOC645769	uncharacterized LOC645769
7955297	0.61929	0.265	1.19	-5.91446	0.113	AQP5	aquaporin 5
7922482	0.63474	0.282	1.15	-5.93258	0.113	TNR	tenascin R
8082605	0.64491	0.295	1.12	-5.96741	0.113
8094139	0.62803	0.275	1.17	-5.98099	0.113	DEFB131	defensin beta 131
8112649	0.64232	0.291	1.12	-5.98229	0.113	FAM169A	family with sequence similarity 169 member A
8135544	0.6392	0.288	1.13	-6.04618	0.113	FOXP2	forkhead box P2
7951339	0.60396	0.25	1.23	-6.05596	0.113
7961673	0.66539	0.32	1.06	-6.05968	0.113	GYS2	glycogen synthase 2
7983987	0.69115	0.352	0.983	-6.12491	0.113
8022418	0.70539	0.37	0.946	-6.12811	0.113
8061881	0.71375	0.382	0.922	-6.17386	0.113
8144089	0.73401	0.41	0.867	-6.20563	0.113	LMBR1	limb development membrane protein 1
8156196	0.73289	0.408	0.871	-6.23555	0.113	C9orf170	chromosome 9 open reading frame 170
8154176	0.66527	0.32	1.06	-6.25083	0.113	MIR101-2	microRNA 101-2
8000998	0.72286	0.394	0.897	-6.25183	0.113	VKORC1	vitamin K epoxide reductase complex subunit 1
7953442	0.75368	0.44	0.809	-6.28859	0.113	GPR162	G protein-coupled receptor 162
8046340	0.74672	0.429	0.83	-6.28903	0.113	DYNC1I2	dynein cytoplasmic 1 intermediate chain 2
7928401	0.77692	0.479	0.741	-6.30804	0.113	CHCHD1	coiled-coil-helix-coiled-coil-helix domain containing 1
7892667	0.75749	0.447	0.798	-6.32301	0.113
7894193	0.78876	0.497	0.709	-6.34083	0.113
8098240	0.79129	0.502	0.701	-6.35772	0.113
8044154	0.81923	0.553	0.618	-6.42369	0.113	CD8B	CD8b molecule
7990943	0.82342	0.561	0.606	-6.43575	0.113	LOC102724093///GOLGA6L3///GOLGA6L10///GOLGA6L4///GOLGA6L17P///GOLGA6L9///GOLGA6L5P	golgin subfamily A member 6-like protein 4///golgin A6 family-like 3///golgin A6 family-like 10///golgin A6 family-like 4///golgin A6 family-like 17, pseudogene///golgin A6 family-like 9///golgin A6 family-like 5, pseudogene
8042062	0.79005	0.5	0.704	-6.46328	0.113
7978260	0.87139	0.656	0.462	-6.48386	0.113	DHRS1	dehydrogenase/reductase 1
7894818	0.85122	0.617	0.52	-6.48957	0.113
7893977	0.81058	0.536	0.645	-6.62807	0.113
8042462	0.38848	0.087	1.93	-5.17888	0.112
8023344	0.44505	0.118	1.74	-5.19169	0.112	CXXC1	CXXC finger protein 1
7934527	0.45777	0.127	1.69	-5.28589	0.112	DUPD1	dual specificity phosphatase and pro isomerase domain containing 1
8002005	0.48457	0.145	1.6	-5.3723	0.112	KCTD19	potassium channel tetramerization domain containing 19
7984011	0.47882	0.141	1.62	-5.37523	0.112	FOXB1	forkhead box B1
8016468	0.48612	0.146	1.6	-5.37732	0.112	HOXB7	homeobox B7
7898209	0.48327	0.144	1.61	-5.38326	0.112
8159142	0.50126	0.157	1.55	-5.47122	0.112	COL5A1	collagen type V alpha 1 chain
8026063	0.50601	0.161	1.53	-5.48769	0.112	MAST1	microtubule associated serine/threonine kinase 1
7937915	0.51786	0.17	1.5	-5.50268	0.112	RRM1	ribonucleotide reductase catalytic subunit M1
8138401	0.51876	0.171	1.49	-5.51367	0.112	SNX13	sorting nexin 13
7907849	0.52133	0.173	1.49	-5.55427	0.112	LHX4	LIM homeobox 4
8175248	0.503	0.159	1.55	-5.58743	0.112	MIR92A2	microRNA 92a-2
8012518	0.53042	0.181	1.46	-5.58938	0.112
8179716	0.53873	0.189	1.43	-5.62796	0.112	CDSN	corneodesmosin
8141273	0.54316	0.193	1.41	-5.633	0.112	PDAP1	PDGFA associated protein 1
7909730	0.54517	0.195	1.41	-5.63312	0.112	KCNK2	potassium two pore domain channel subfamily K member 2
8103975	0.54177	0.192	1.42	-5.63736	0.112	SLED1	proteoglycan 3 pseudogene
7941087	0.55652	0.206	1.37	-5.67457	0.112	PPP2R5B	protein phosphatase 2 regulatory subunit B'beta
8027100	0.56459	0.213	1.35	-5.70517	0.112	DDX49	DEAD-box helicase 49
7966638	0.57043	0.218	1.33	-5.71602	0.112	RBM19	RNA binding motif protein 19
8153359	0.58092	0.228	1.3	-5.77287	0.112	LY6D	lymphocyte antigen 6 complex, locus D
8121454	0.57836	0.226	1.31	-5.77592	0.112	GPR6	G protein-coupled receptor 6
8169804	0.50969	0.164	1.52	-5.77608	0.112
8137931	0.58092	0.228	1.3	-5.78803	0.112	MMD2	monocyte to macrophage differentiation associated 2
8095230	0.56809	0.216	1.34	-5.80481	0.112	SRP72	signal recognition particle 72
8026468	0.60343	0.249	1.24	-5.84058	0.112	CYP4F12	cytochrome P450 family 4 subfamily F member 12
8135015	0.60847	0.254	1.22	-5.8595	0.112	MUC3B///MUC3A	mucin 3B, cell surface associated///mucin 3A, cell surface associated
7954398	0.58804	0.235	1.28	-5.86179	0.112	SPX	spexin hormone
8060461	0.60275	0.248	1.24	-5.8823	0.112	TMC2	transmembrane channel like 2
7910257	0.62019	0.267	1.19	-5.88362	0.112	GJC2	gap junction protein gamma 2
8062117	0.6098	0.256	1.22	-5.90293	0.112
8175209	0.62809	0.275	1.17	-5.91468	0.112	TFDP3	transcription factor Dp family member 3
8148515	0.61179	0.258	1.21	-5.91469	0.112
7931830	0.58005	0.227	1.3	-5.93788	0.112
8091560	0.58168	0.229	1.3	-5.94212	0.112
7892585	0.55773	0.207	1.37	-5.9424	0.112
8051135	0.63466	0.282	1.15	-5.95942	0.112	IFT172	intraflagellar transport 172
7989680	0.63513	0.282	1.15	-5.96171	0.112	PIF1	PIF1 5'-to-3' DNA helicase
8098463	0.57959	0.227	1.3	-5.9643	0.112
8068220	0.64455	0.295	1.12	-5.96715	0.112	C21orf62-AS1	C21orf62 antisense RNA 1
7894588	0.52779	0.179	1.47	-5.97807	0.112
8093074	0.64177	0.291	1.13	-5.98017	0.112	ZDHHC19	zinc finger DHHC-type containing 19
7999916	0.65185	0.303	1.1	-5.99597	0.112	GPR139	G protein-coupled receptor 139
7996391	0.6534	0.305	1.09	-5.99921	0.112
8101916	0.65637	0.308	1.08	-6.00924	0.112	TRMT10A	tRNA methyltransferase 10A
8108749	0.67761	0.335	1.02	-6.07188	0.112	PCDHB18P	protocadherin beta 18 pseudogene
8040053	0.6868	0.347	0.996	-6.09664	0.112	ALLC	allantoicase
7982068	0.59982	0.245	1.25	-6.10286	0.112	SNORD115-31	small nucleolar RNA, C/D box 115-31
8104504	0.6292	0.276	1.16	-6.10687	0.112
7904396	0.69609	0.359	0.97	-6.11443	0.112	HAO2	hydroxyacid oxidase 2
7995926	0.70122	0.365	0.956	-6.1419	0.112	NLRC5	NLR family CARD domain containing 5
8008711	0.71047	0.377	0.933	-6.15174	0.112	OR4D1	olfactory receptor family 4 subfamily D member 1
8151633	0.70271	0.367	0.953	-6.15196	0.112	PSKH2	protein serine kinase H2
8084943	0.71986	0.389	0.907	-6.17351	0.112	UBXN7-AS1	UBXN7 antisense RNA 1
7946365	0.69698	0.36	0.967	-6.1741	0.112	STK33	serine/threonine kinase 33
8127370	0.7173	0.386	0.914	-6.17518	0.112	KHDRBS2	KH RNA binding domain containing, signal transduction associated 2
7894953	0.73062	0.404	0.879	-6.20128	0.112
7978838	0.72621	0.398	0.889	-6.20268	0.112	DNAAF2	dynein axonemal assembly factor 2
7939665	0.73896	0.416	0.856	-6.21302	0.112	MDK	midkine (neurite growth-promoting factor 2)
8027439	0.74474	0.425	0.838	-6.2346	0.112	ZNF507	zinc finger protein 507
8033352	0.74186	0.421	0.846	-6.23505	0.112	MBD3L3///MBD3L4///MBD3L5///MBD3L2	methyl-CpG binding domain protein 3 like 3///methyl-CpG binding domain protein 3 like 4///methyl-CpG binding domain protein 3 like 5///methyl-CpG binding domain protein 3 like 2
8002379	0.7413	0.419	0.849	-6.24024	0.112
8045889	0.75347	0.44	0.81	-6.26339	0.112	TANC1	tetratricopeptide repeat, ankyrin repeat and coiled-coil containing 1
8107113	0.67224	0.328	1.04	-6.27685	0.112
7895390	0.7513	0.436	0.817	-6.28063	0.112
7892522	0.75695	0.446	0.8	-6.29674	0.112
7942527	0.78677	0.494	0.714	-6.32306	0.112	POLD3	DNA polymerase delta 3, accessory subunit
8080958	0.78978	0.499	0.705	-6.33087	0.112	GPR27	G protein-coupled receptor 27
7896017	0.79408	0.506	0.694	-6.33939	0.112
7938008	0.79804	0.514	0.681	-6.35642	0.112	OR52D1	olfactory receptor family 52 subfamily D member 1
8156043	0.79958	0.518	0.674	-6.36288	0.112	PSAT1	phosphoserine aminotransferase 1
7896442	0.79857	0.515	0.68	-6.38845	0.112
8117286	0.81929	0.553	0.618	-6.4111	0.112
8152701	0.83088	0.575	0.583	-6.43512	0.112
8031311	0.84406	0.599	0.545	-6.45061	0.112	KIR2DS2///KIR2DL5B///KIR3DL3///KIR2DL5A///KIR3DS1///KIR3DL2///KIR3DL1///KIR2DS5///KIR2DS4///KIR2DS1///KIR2DL4///KIR2DL3///KIR2DL2///KIR2DL1///KIR3DS1///KIR3DL2///KIR3DL1///KIR2DS5///KIR2DS3///KIR2DL1	killer cell immunoglobulin like receptor, two Ig domains and short cytoplasmic tail 2///killer cell immunoglobulin like receptor, two Ig domains and long cytoplasmic tail 5B///killer cell immunoglobulin like receptor, three Ig domains and long cytoplasmic tail 3///killer cell immunoglobulin like receptor, two Ig domains and long cytoplasmic tail 5A///killer cell immunoglobulin like receptor, three Ig domains and short cytoplasmic tail 1///killer cell immunoglobulin like receptor, three Ig domains and long cytoplasmic tail 2///killer cell immunoglobulin like receptor, three Ig domains and long cytoplasmic tail 1///killer cell immunoglobulin like receptor, two Ig domains and short cytoplasmic tail 5///killer cell immunoglobulin like receptor, two Ig domains and short cytoplasmic tail 4///killer cell immunoglobulin like receptor, two Ig domains and short cytoplasmic tail 1///killer cell immunoglobulin like receptor, two Ig domains and long cytoplasmic tail 4///killer cell immunoglobulin like receptor, two Ig domains and long cytoplasmic tail 3///killer cell immunoglobulin like receptor, two Ig domains and long cytoplasmic tail 2///killer cell immunoglobulin like receptor, two Ig domains and long cytoplasmic tail 1///killer cell immunoglobulin like receptor, three Ig domains and short cytoplasmic tail 1///killer cell immunoglobulin like receptor, three Ig domains and long cytoplasmic tail 2///killer cell immunoglobulin like receptor, three Ig domains and long cytoplasmic tail 1///killer cell immunoglobulin like receptor, two Ig domains and short cytoplasmic tail 5///killer cell immunoglobulin like receptor, two Ig domains and short cytoplasmic tail 3///killer cell immunoglobulin like receptor, two Ig domains and long cytoplasmic tail 1
7895917	0.84485	0.601	0.543	-6.46434	0.112
7893861	0.84414	0.6	0.545	-6.47376	0.112
7991562	0.87564	0.667	0.446	-6.497	0.112	PRKXP1	protein kinase, X-linked, pseudogene 1
7893006	0.89113	0.701	0.397	-6.51859	0.112
7922406	0.92427	0.782	0.285	-6.56813	0.112	SNORD79	small nucleolar RNA, C/D box 79
8173928	0.7414	0.42	0.848	-6.59187	0.112
8127408	0.37082	0.0787	2	-5.01803	0.111	EYS	eyes shut homolog (Drosophila)
8018364	0.45377	0.124	1.7	-5.31957	0.111	GRB2	growth factor receptor bound protein 2
8168107	0.49924	0.155	1.56	-5.43659	0.111	AWAT1	acyl-CoA wax alcohol acyltransferase 1
8169294	0.50034	0.156	1.56	-5.44651	0.111	COL4A5	collagen type IV alpha 5 chain
8082254	0.50448	0.16	1.54	-5.47501	0.111	FAM86JP	family with sequence similarity 86, member A pseudogene
8141728	0.51452	0.168	1.51	-5.52693	0.111	IFT22	intraflagellar transport 22
8133372	0.52669	0.178	1.47	-5.55536	0.111	ELN	elastin
8006392	0.52881	0.18	1.46	-5.58507	0.111	PSMD11	proteasome 26S subunit, non-ATPase 11
8006423	0.53807	0.188	1.43	-5.61032	0.111	SPACA3	sperm acrosome associated 3
8057032	0.4791	0.141	1.62	-5.61701	0.111
7923271	0.54769	0.198	1.4	-5.64867	0.111	CACNA1S	calcium voltage-gated channel subunit alpha1 S
8148553	0.55016	0.2	1.39	-5.66437	0.111	LY6K	lymphocyte antigen 6 complex, locus K
8094542	0.55557	0.205	1.37	-5.67897	0.111	NWD2	NACHT and WD repeat domain containing 2
8076169	0.55819	0.207	1.36	-5.70077	0.111	NPTXR	neuronal pentraxin receptor
7905406	0.57353	0.221	1.32	-5.76085	0.111	CGN	cingulin
8121936	0.57545	0.223	1.32	-5.76458	0.111	C6orf58	chromosome 6 open reading frame 58
8162231	0.58112	0.228	1.3	-5.7858	0.111	SEMA4D	semaphorin 4D
8177092	0.60034	0.246	1.25	-5.82541	0.111
7920191	0.59834	0.244	1.25	-5.83641	0.111	LCE3A	late cornified envelope 3A
7953274	0.60018	0.246	1.25	-5.84131	0.111	KCNA1	potassium voltage-gated channel subfamily A member 1
8052119	0.56213	0.211	1.35	-5.84535	0.111
8120880	0.63077	0.278	1.16	-5.93195	0.111	TPBG	trophoblast glycoprotein
7964484	0.63386	0.281	1.15	-5.94773	0.111	B4GALNT1	beta-1,4-N-acetyl-galactosaminyltransferase 1
8128356	0.644	0.294	1.12	-5.95401	0.111	FBXL4	F-box and leucine rich repeat protein 4
7948424	0.65099	0.302	1.1	-5.97547	0.111	MRPL16	mitochondrial ribosomal protein L16
8160435	0.61986	0.266	1.19	-5.98192	0.111	IFNE	interferon epsilon
7907700	0.65837	0.311	1.08	-6.02383	0.111
7929388	0.66483	0.319	1.06	-6.03338	0.111	PLCE1	phospholipase C epsilon 1
8119620	0.6638	0.318	1.06	-6.04465	0.111	GNMT	glycine N-methyltransferase
8145225	0.67456	0.331	1.03	-6.05332	0.111
8162142	0.67761	0.335	1.02	-6.05447	0.111	ISCA1	iron-sulfur cluster assembly 1
7930750	0.59846	0.244	1.25	-6.0559	0.111	CCDC172	coiled-coil domain containing 172
8142646	0.63732	0.286	1.14	-6.05955	0.111	IQUB	IQ motif and ubiquitin domain containing
8102212	0.67599	0.333	1.03	-6.07474	0.111
8055645	0.67943	0.338	1.02	-6.09284	0.111	ORC4	origin recognition complex subunit 4
8138920	0.68722	0.347	0.995	-6.12061	0.111
7988091	0.69818	0.362	0.964	-6.12536	0.111
7896495	0.59761	0.243	1.26	-6.17615	0.111
8076754	0.73182	0.406	0.875	-6.20144	0.111	PKDREJ	polycystin (PKD) family receptor for egg jelly
7916808	0.72025	0.39	0.905	-6.20563	0.111	SLC35D1	solute carrier family 35 member D1
8026787	0.72497	0.397	0.892	-6.21331	0.111	FAM129C	family with sequence similarity 129 member C
7943349	0.73901	0.416	0.855	-6.22378	0.111	ARHGAP42	Rho GTPase activating protein 42
8151215	0.71267	0.381	0.925	-6.23733	0.111
8045332	0.75012	0.435	0.82	-6.2533	0.111	FAM201B	family with sequence similarity 201 member B
8000897	0.74793	0.431	0.826	-6.25909	0.111
7938683	0.89154	0.702	0.395	-6.54917	0.111	OR7E37P///MGC72080///OR7E5P///DAPL1///OR7E47P///OR7E12P///OR7E14P	olfactory receptor family 7 subfamily E member 37 pseudogene///MGC72080 pseudogene///olfactory receptor family 7 subfamily E member 5 pseudogene///death associated protein like 1///olfactory receptor family 7 subfamily E member 47 pseudogene///olfactory receptor family 7 subfamily E member 12 pseudogene///olfactory receptor family 7 subfamily E member 14 pseudogene
8109424	0.93732	0.818	0.237	-6.59701	0.111
7893969	0.8839	0.685	0.42	-6.74814	0.111
8144528	0.41456	0.101	1.84	-5.03782	0.11	TNKS	tankyrase
8160953	0.46443	0.132	1.67	-5.28052	0.11	PIGO	phosphatidylinositol glycan anchor biosynthesis class O
8149966	0.4653	0.133	1.66	-5.32281	0.11	SCARA5	scavenger receptor class A member 5
8008350	0.48226	0.143	1.61	-5.36525	0.11	MYCBPAP	MYCBP associated protein
8059580	0.48825	0.147	1.59	-5.405	0.11	DNER	delta/notch like EGF repeat containing
8135827	0.47797	0.141	1.63	-5.41972	0.11	HYAL4	hyaluronoglucosaminidase 4
8043491	0.5197	0.172	1.49	-5.53648	0.11	TEKT4	tektin 4
7990643	0.52368	0.175	1.48	-5.54128	0.11	LINGO1	leucine rich repeat and Ig domain containing 1
8161154	0.55016	0.2	1.39	-5.65	0.11	FAM221B	family with sequence similarity 221 member B
8038150	0.54921	0.199	1.39	-5.6766	0.11	MAMSTR	MEF2 activating motif and SAP domain containing transcriptional regulator
8097457	0.53196	0.183	1.45	-5.70577	0.11
7984759	0.56276	0.211	1.35	-5.71332	0.11	TBC1D21	TBC1 domain family member 21
7984989	0.57545	0.223	1.32	-5.73206	0.11	COMMD4///COMMD4	COMM domain containing 4///COMM domain containing 4
8067185	0.57866	0.226	1.31	-5.75267	0.11	BMP7	bone morphogenetic protein 7
8117237	0.57559	0.223	1.31	-5.76178	0.11
8026363	0.57576	0.223	1.31	-5.76612	0.11
7963201	0.51421	0.167	1.51	-5.78844	0.11
8111998	0.58986	0.237	1.27	-5.79025	0.11	HCN1	hyperpolarization activated cyclic nucleotide gated potassium channel 1
7909681	0.58184	0.229	1.3	-5.79441	0.11	PROX1	prospero homeobox 1
8040578	0.58852	0.235	1.28	-5.8101	0.11	CENPO	centromere protein O
8047767	0.52255	0.174	1.48	-5.8322	0.11
8147994	0.60641	0.252	1.23	-5.83402	0.11	UTP23	UTP23, small subunit processome component
8022245	0.55487	0.205	1.37	-5.85493	0.11
7924058	0.6099	0.256	1.22	-5.85853	0.11	IRF6	interferon regulatory factor 6
7996654	0.6113	0.258	1.21	-5.86453	0.11	TSNAXIP1	translin associated factor X interacting protein 1
7984624	0.62142	0.268	1.19	-5.89066	0.11
7958031	0.62489	0.271	1.18	-5.90015	0.11	PARPBP	PARP1 binding protein
7980859	0.61512	0.261	1.2	-5.90195	0.11
8112971	0.61169	0.258	1.21	-5.91574	0.11	HAPLN1	hyaluronan and proteoglycan link protein 1
8176400	0.62713	0.274	1.17	-5.91795	0.11	PCDH11Y///PCDH11X	protocadherin 11 Y-linked///protocadherin 11 X-linked
8177938	0.63314	0.28	1.15	-5.92695	0.11	PSORS1C1	psoriasis susceptibility 1 candidate 1
8075705	0.63111	0.278	1.16	-5.93783	0.11
7906069	0.6338	0.281	1.15	-5.95365	0.11	RXFP4	relaxin/insulin like family peptide receptor 4
7929947	0.63457	0.282	1.15	-5.95589	0.11	TLX1	T-cell leukemia homeobox 1
7961245	0.60101	0.247	1.24	-5.97375	0.11	TAS2R9	taste 2 receptor member 9
7908966	0.64539	0.296	1.11	-5.98869	0.11	LINC00260	long intergenic non-protein coding RNA 260
8175436	0.64864	0.299	1.11	-5.99157	0.11
7961243	0.60451	0.25	1.23	-5.995	0.11	TAS2R8	taste 2 receptor member 8
8020760	0.6496	0.3	1.1	-6.01107	0.11
7978201	0.64262	0.292	1.12	-6.02383	0.11	NEDD8-MDP1///NEDD8	NEDD8-MDP1 readthrough///neural precursor cell expressed, developmentally down-regulated 8
7919568	0.65808	0.31	1.08	-6.03732	0.11
7973303	0.67493	0.331	1.03	-6.05946	0.11	OR6C4	olfactory receptor family 6 subfamily C member 4
7957177	0.66825	0.323	1.05	-6.06176	0.11	RAB21	RAB21, member RAS oncogene family
8049919	0.67162	0.327	1.04	-6.07329	0.11	D2HGDH	D-2-hydroxyglutarate dehydrogenase
7973028	0.65294	0.305	1.09	-6.08195	0.11	OR11G2	olfactory receptor family 11 subfamily G member 2
8174568	0.68965	0.35	0.988	-6.0988	0.11	LHFPL1	lipoma HMGIC fusion partner-like 1
8007176	0.68611	0.346	0.998	-6.09924	0.11	TTC25	tetratricopeptide repeat domain 25
8109572	0.69925	0.363	0.961	-6.12834	0.11	C5orf52	chromosome 5 open reading frame 52
8165881	0.66519	0.32	1.06	-6.13152	0.11	VCX3B///VCY1B///VCX3A///VCX2///VCX///VCY	variable charge, X-linked 3B///variable charge, Y-linked 1B///variable charge, X-linked 3A///variable charge, X-linked 2///variable charge, X-linked///variable charge, Y-linked
7979671	0.70981	0.376	0.934	-6.14185	0.11	MAX	MYC associated factor X
8051226	0.7048	0.37	0.947	-6.15588	0.11	TRMT61B	tRNA methyltransferase 61B
8162825	0.72286	0.394	0.897	-6.20568	0.11
8023591	0.76347	0.458	0.778	-6.29986	0.11
8120251	0.80245	0.523	0.666	-6.35654	0.11	FBXO9	F-box protein 9
7894777	0.79282	0.504	0.697	-6.3632	0.11
8085784	0.80806	0.532	0.652	-6.37628	0.11
8025126	0.82054	0.555	0.615	-6.42216	0.11	MBD3L3///MBD3L4///MBD3L5///MBD3L2	methyl-CpG binding domain protein 3 like 3///methyl-CpG binding domain protein 3 like 4///methyl-CpG binding domain protein 3 like 5///methyl-CpG binding domain protein 3 like 2
7896104	0.88526	0.688	0.416	-6.51086	0.11
8152863	0.91782	0.765	0.308	-6.56818	0.11
7896583	0.78697	0.495	0.714	-6.58647	0.11
7894472	0.91523	0.759	0.317	-6.59045	0.11
7892658	0.87019	0.654	0.465	-6.70543	0.11
8024070	0.44742	0.12	1.73	-5.22252	0.109	KISS1R	KISS1 receptor
8126238	0.49411	0.152	1.58	-5.44576	0.109
8117628	0.50519	0.16	1.54	-5.47476	0.109
7911444	0.51373	0.167	1.51	-5.49477	0.109	UBE2J2	ubiquitin conjugating enzyme E2 J2
7932498	0.5197	0.172	1.49	-5.53158	0.109	SKIDA1///SKIDA1///LOC219688	SKI/DACH domain containing 1///SKI/DACH domain containing 1///uncharacterized LOC219688
7949021	0.52178	0.173	1.49	-5.54735	0.109	RCOR2	REST corepressor 2
8008544	0.52538	0.177	1.47	-5.56622	0.109	KIF2B	kinesin family member 2B
7907549	0.54531	0.195	1.41	-5.63432	0.109	TNN	tenascin N
7955869	0.54517	0.195	1.41	-5.65131	0.109	HOXC8	homeobox C8
7997962	0.55036	0.2	1.39	-5.68236	0.109	DPEP1	dipeptidase 1 (renal)
7997735	0.55352	0.203	1.38	-5.69147	0.109	FOXL1	forkhead box L1
8068235	0.55926	0.208	1.36	-5.70849	0.109	OLIG1	oligodendrocyte transcription factor 1
7949668	0.57451	0.222	1.32	-5.75153	0.109	CCDC87	coiled-coil domain containing 87
8107798	0.58284	0.23	1.29	-5.77485	0.109	SLC27A6	solute carrier family 27 member 6
7949080	0.58168	0.229	1.3	-5.78584	0.109	NRXN2	neurexin 2
8097938	0.58781	0.235	1.28	-5.79032	0.109	NPY2R	neuropeptide Y receptor Y2
8015070	0.59084	0.238	1.27	-5.79934	0.109	KRT25	keratin 25
8131203	0.59477	0.241	1.26	-5.82294	0.109
8079964	0.61551	0.262	1.2	-5.86718	0.109	GNAI2	G protein subunit alpha i2
7914021	0.62542	0.272	1.17	-5.89994	0.109	SLC9A1	solute carrier family 9 member A1
8043040	0.61689	0.263	1.2	-5.91737	0.109	FUNDC2P2	FUN14 domain containing 2 pseudogene 2
8095767	0.61193	0.259	1.21	-5.91887	0.109	C4orf26	chromosome 4 open reading frame 26
7963084	0.63138	0.279	1.16	-5.92568	0.109	FAM186B	family with sequence similarity 186 member B
7980605	0.63837	0.287	1.14	-5.94729	0.109	KCNK10	potassium two pore domain channel subfamily K member 10
7941172	0.63404	0.281	1.15	-5.94968	0.109	SPDYC	speedy/RINGO cell cycle regulator family member C
8104129	0.64711	0.298	1.11	-5.97507	0.109
7945177	0.64783	0.298	1.11	-5.97583	0.109	LINC00167	long intergenic non-protein coding RNA 167
8061668	0.61085	0.257	1.22	-6.00562	0.109	HCK	HCK proto-oncogene, Src family tyrosine kinase
8060086	0.6621	0.316	1.07	-6.01586	0.109	COPS9///COPS9	COP9 signalosome subunit 9///COP9 signalosome subunit 9
7918345	0.6642	0.319	1.06	-6.01633	0.109	PSMA5	proteasome subunit alpha 5
7916364	0.65861	0.311	1.08	-6.03502	0.109	LDLRAD1	low density lipoprotein receptor class A domain containing 1
8146105	0.66514	0.32	1.06	-6.04505	0.109	IDO2	indoleamine 2,3-dioxygenase 2
8152240	0.68526	0.345	1	-6.08675	0.109
7910414	0.70042	0.364	0.959	-6.14781	0.109
8165496	0.71704	0.385	0.915	-6.15592	0.109
8005847	0.72346	0.395	0.896	-6.18099	0.109	TNFAIP1	TNF alpha induced protein 1
7999382	0.75749	0.447	0.798	-6.25698	0.109
8142524	0.76499	0.46	0.774	-6.28557	0.109	TSPAN12	tetraspanin 12
7910630	0.77649	0.478	0.742	-6.301	0.109	COA6	cytochrome c oxidase assembly factor 6
8146756	0.76417	0.459	0.776	-6.31394	0.109	CSPP1	centrosome and spindle pole associated protein 1
7893443	0.77396	0.474	0.749	-6.33293	0.109
7964981	0.69218	0.354	0.98	-6.34672	0.109
8149275	0.80607	0.529	0.657	-6.37741	0.109
7896434	0.73183	0.406	0.874	-6.40863	0.109
7893075	0.83389	0.58	0.576	-6.43508	0.109
8005809	0.85285	0.62	0.515	-6.46132	0.109	LGALS9	galectin 9
8031825	0.87559	0.666	0.447	-6.50072	0.109	ZNF587B///ZNF814	zinc finger protein 587B///zinc finger protein 814
7895104	0.88296	0.683	0.423	-6.5051	0.109
8124385	0.895	0.713	0.381	-6.5174	0.109	HIST1H4B	histone cluster 1, H4b
7896480	0.88468	0.687	0.417	-6.53939	0.109
8179041	0.84831	0.61	0.53	-6.74944	0.109	HLA-H///HLA-C///HLA-B///HLA-A///HLA-B///HLA-A	major histocompatibility complex, class I, H (pseudogene)///major histocompatibility complex, class I, C///major histocompatibility complex, class I, B///major histocompatibility complex, class I, A///major histocompatibility complex, class I, B///major histocompatibility complex, class I, A
7998615	0.38276	0.0842	1.95	-5.07452	0.108	MEIOB	meiosis specific with OB domains
8161654	0.45325	0.124	1.71	-5.23508	0.108	TRPM3	transient receptor potential cation channel subfamily M member 3
7972923	0.45618	0.126	1.7	-5.26444	0.108	ATP4B	ATPase H+/K+ transporting beta subunit
7967039	0.45424	0.125	1.7	-5.26867	0.108	MSI1	musashi RNA binding protein 1
8033487	0.46883	0.135	1.65	-5.33493	0.108	FBN3	fibrillin 3
8166712	0.49188	0.15	1.58	-5.41355	0.108	FTH1P18	ferritin heavy chain 1 pseudogene 18
8099246	0.51865	0.171	1.5	-5.51023	0.108	GRPEL1	GrpE like 1, mitochondrial
8115939	0.51689	0.169	1.5	-5.52548	0.108
7975324	0.51697	0.17	1.5	-5.52738	0.108	GALNT16	polypeptide N-acetylgalactosaminyltransferase 16
8063761	0.51948	0.172	1.49	-5.53976	0.108	CDH26	cadherin 26
8103341	0.47025	0.136	1.65	-5.56133	0.108	MAP9	microtubule associated protein 9
7906652	0.53298	0.184	1.45	-5.57007	0.108	NIT1	nitrilase 1
8149699	0.5593	0.208	1.36	-5.70381	0.108	PHYHIP	phytanoyl-CoA 2-hydroxylase interacting protein
8046201	0.56115	0.21	1.36	-5.75291	0.108	SSB	Sjogren syndrome antigen B
7962842	0.57167	0.22	1.33	-5.75951	0.108	ADCY6	adenylate cyclase 6
8151583	0.51871	0.171	1.5	-5.78124	0.108
7986160	0.58986	0.237	1.27	-5.78235	0.108	UNC45A	unc-45 myosin chaperone A
8016187	0.59902	0.244	1.25	-5.83303	0.108	SPATA32	spermatogenesis associated 32
8171892	0.60379	0.249	1.24	-5.83856	0.108	NR0B1	nuclear receptor subfamily 0 group B member 1
7992529	0.60605	0.252	1.23	-5.84197	0.108	TRAF7	TNF receptor associated factor 7
7950699	0.54517	0.195	1.41	-5.84353	0.108
8102606	0.60182	0.248	1.24	-5.85451	0.108
8093756	0.60762	0.254	1.22	-5.85988	0.108	MSANTD1	Myb/SANT DNA binding domain containing 1
8095072	0.60491	0.251	1.23	-5.86278	0.108
7892966	0.57574	0.223	1.31	-5.88846	0.108
8143610	0.62019	0.267	1.19	-5.89644	0.108	LOC102725117///ARHGEF34P///ARHGEF35///ARHGEF5	rho guanine nucleotide exchange factor 5-like///Rho guanine nucleotide exchange factor 34, pseudogene///Rho guanine nucleotide exchange factor 35///Rho guanine nucleotide exchange factor 5
7910589	0.61908	0.265	1.19	-5.91135	0.108	MAP10	microtubule associated protein 10
8002937	0.62458	0.271	1.18	-5.92648	0.108
8100688	0.59886	0.244	1.25	-5.93866	0.108	TMPRSS11F	transmembrane protease, serine 11F
8002020	0.63354	0.281	1.15	-5.9577	0.108	TPPP3	tubulin polymerization promoting protein family member 3
8038890	0.64051	0.29	1.13	-5.9654	0.108	HAS1	hyaluronan synthase 1
7953469	0.6488	0.299	1.11	-5.99909	0.108	GNB3	G protein subunit beta 3
8062813	0.65138	0.302	1.1	-6.00923	0.108	R3HDML	R3H domain containing like
7905817	0.65097	0.302	1.1	-6.01348	0.108	CHRNB2	cholinergic receptor nicotinic beta 2 subunit
8118100	0.66375	0.318	1.06	-6.01424	0.108	MICA	MHC class I polypeptide-related sequence A
7896068	0.6535	0.305	1.09	-6.01532	0.108
7904226	0.65359	0.305	1.09	-6.02482	0.108	SLC22A15	solute carrier family 22 member 15
8167314	0.67261	0.328	1.04	-6.03869	0.108	TBC1D25	TBC1 domain family member 25
8103437	0.67224	0.328	1.04	-6.039	0.108	PPID	peptidylprolyl isomerase D
8159790	0.67403	0.33	1.03	-6.04254	0.108	LOC100288778///WASH1///WASH7P///WASH2P///WASH3P	WAS protein family homolog 1 pseudogene///WAS protein family homolog 1///WAS protein family homolog 7 pseudogene///WAS protein family homolog 2 pseudogene///WAS protein family homolog 3 pseudogene
8167228	0.67568	0.332	1.03	-6.08291	0.108	SPACA5B///SPACA5	sperm acrosome associated 5B///sperm acrosome associated 5
7918153	0.68749	0.347	0.994	-6.11249	0.108
8043055	0.69735	0.361	0.966	-6.12409	0.108	DNAH6	dynein axonemal heavy chain 6
8028325	0.70913	0.375	0.937	-6.13588	0.108	C19orf33	chromosome 19 open reading frame 33
7986563	0.6868	0.347	0.996	-6.15426	0.108
8081462	0.67121	0.326	1.04	-6.16585	0.108	CCDC54	coiled-coil domain containing 54
8117563	0.71114	0.378	0.931	-6.16598	0.108
8111668	0.70351	0.368	0.951	-6.16981	0.108
8100338	0.72726	0.4	0.886	-6.19247	0.108	ERVMER34-1	endogenous retrovirus group MER34 member 1
7936346	0.7334	0.409	0.869	-6.19724	0.108	ZDHHC6	zinc finger DHHC-type containing 6
8177410	0.73311	0.408	0.87	-6.20619	0.108	CSPG4P5///CSPG4P1Y	chondroitin sulfate proteoglycan 4 pseudogene 5///chondroitin sulfate proteoglycan 4 pseudogene 1, Y-linked
8132036	0.73182	0.406	0.875	-6.22988	0.108	WIPF3	WAS/WASL interacting protein family member 3
7982712	0.74629	0.428	0.832	-6.24993	0.108	KNSTRN	kinetochore localized astrin/SPAG5 binding protein
7969129	0.75516	0.443	0.805	-6.2588	0.108	PHF11	PHD finger protein 11
8040690	0.74925	0.433	0.822	-6.27828	0.108	C2orf70	chromosome 2 open reading frame 70
8154666	0.77466	0.475	0.747	-6.30982	0.108
7934091	0.66142	0.315	1.07	-6.31755	0.108
8076298	0.77859	0.481	0.736	-6.318	0.108
7895664	0.82185	0.558	0.61	-6.41745	0.108
7894771	0.79753	0.512	0.684	-6.48464	0.108
8045287	0.87052	0.654	0.464	-6.49133	0.108
8177931	0.89043	0.699	0.399	-6.53564	0.108	MUC21	mucin 21, cell surface associated
8043438	0.93159	0.801	0.26	-6.58077	0.108	IGKC	immunoglobulin kappa constant
8151066	0.47478	0.139	1.63	-5.32645	0.107	ARMC1	armadillo repeat containing 1
7940851	0.49688	0.154	1.57	-5.45439	0.107	FLRT1	fibronectin leucine rich transmembrane protein 1
7998280	0.51578	0.168	1.51	-5.50573	0.107	WDR24	WD repeat domain 24
7923442	0.53689	0.187	1.44	-5.6056	0.107	SYT2	synaptotagmin 2
7965836	0.50162	0.157	1.55	-5.64988	0.107
7986503	0.5472	0.197	1.4	-5.65441	0.107	DNM1P46///DNM1P46	dynamin 1 pseudogene 46///dynamin 1 pseudogene 46
7991758	0.55058	0.201	1.39	-5.68248	0.107	HBM	hemoglobin subunit mu
8119801	0.56558	0.213	1.35	-5.69569	0.107	ABCC10	ATP binding cassette subfamily C member 10
8018600	0.56504	0.213	1.35	-5.7182	0.107	SRP68	signal recognition particle 68
7905530	0.57003	0.217	1.33	-5.72071	0.107	SMCP	sperm mitochondria associated cysteine rich protein
7933498	0.56647	0.214	1.34	-5.7311	0.107	FAM170B	family with sequence similarity 170 member B
8116662	0.53841	0.188	1.43	-5.75222	0.107
8061869	0.57836	0.226	1.31	-5.75785	0.107	BPIFA3	BPI fold containing family A member 3
7944096	0.58324	0.231	1.29	-5.77485	0.107	RNF214	ring finger protein 214
8076387	0.60844	0.254	1.22	-5.85133	0.107	TNFRSF13C	TNF receptor superfamily member 13C
8144993	0.61215	0.259	1.21	-5.86586	0.107
8178080	0.61069	0.257	1.22	-5.86944	0.107	MSH5-SAPCD1///SAPCD1	MSH5-SAPCD1 readthrough (NMD candidate)///suppressor APC domain containing 1
8048782	0.61586	0.262	1.2	-5.87925	0.107	COL4A3	collagen type IV alpha 3 chain
7961844	0.58986	0.237	1.27	-5.89431	0.107	CASC1	cancer susceptibility candidate 1
7970150	0.59789	0.243	1.25	-5.93177	0.107	SPACA7	sperm acrosome associated 7
8169221	0.59834	0.244	1.25	-5.9349	0.107	PIH1D3	PIH1 domain containing 3
8043833	0.55952	0.209	1.36	-5.94105	0.107
8175616	0.63528	0.283	1.15	-5.95882	0.107	HSFX1///HSFX2	heat shock transcription factor family, X-linked 1///heat shock transcription factor family, X-linked 2
8070777	0.64414	0.294	1.12	-5.95968	0.107	KRTAP10-2	keratin associated protein 10-2
8009951	0.63627	0.284	1.14	-5.96403	0.107	ITGB4	integrin subunit beta 4
8021614	0.63474	0.282	1.15	-5.96908	0.107	SERPINB11	serpin family B member 11 (gene/pseudogene)
7896191	0.63896	0.288	1.13	-6.00535	0.107
8005104	0.65149	0.303	1.1	-6.01051	0.107
8014025	0.6621	0.316	1.07	-6.03108	0.107	TMIGD1	transmembrane and immunoglobulin domain containing 1
8066579	0.66514	0.32	1.06	-6.03208	0.107	WFDC3	WAP four-disulfide core domain 3
8059783	0.65718	0.309	1.08	-6.03231	0.107	NGEF	neuronal guanine nucleotide exchange factor
7896756	0.66405	0.319	1.06	-6.04432	0.107	FAM87B///FAM87A	family with sequence similarity 87 member B///family with sequence similarity 87 member A
7930760	0.6448	0.295	1.12	-6.04499	0.107	PNLIPRP3	pancreatic lipase related protein 3
7932885	0.67506	0.331	1.03	-6.04651	0.107	ARHGAP12	Rho GTPase activating protein 12
7949674	0.67398	0.33	1.03	-6.05271	0.107	RBM4B	RNA binding motif protein 4B
8023184	0.66681	0.321	1.05	-6.06349	0.107	SKOR2	SKI family transcriptional corepressor 2
8012004	0.68051	0.339	1.01	-6.07843	0.107	MIR195///LOC284112	microRNA 195///uncharacterized LOC284112
7976724	0.68051	0.339	1.01	-6.09408	0.107
8131195	0.689	0.349	0.991	-6.12075	0.107	AMZ1	archaelysin family metallopeptidase 1
7939979	0.65121	0.302	1.1	-6.12706	0.107	OR8K1	olfactory receptor family 8 subfamily K member 1
8004521	0.66962	0.324	1.05	-6.13731	0.107	MPDU1	mannose-P-dolichol utilization defect 1
7945742	0.69619	0.359	0.969	-6.14619	0.107	TRPM5	transient receptor potential cation channel subfamily M member 5
8127995	0.62395	0.27	1.18	-6.1627	0.107
7900633	0.66099	0.314	1.07	-6.16431	0.107
8126627	0.68914	0.349	0.99	-6.16632	0.107
8167356	0.72364	0.395	0.895	-6.18757	0.107	GLOD5	glyoxalase domain containing 5
8099551	0.71322	0.381	0.924	-6.18837	0.107	FAM184B	family with sequence similarity 184 member B
7894978	0.74004	0.417	0.853	-6.21279	0.107
8004219	0.73552	0.412	0.863	-6.22777	0.107
8142661	0.68051	0.339	1.01	-6.22894	0.107
7978718	0.74186	0.421	0.846	-6.25097	0.107	SEC23A	Sec23 homolog A, coat complex II component
8125563	0.75311	0.439	0.812	-6.25536	0.107
7995803	0.74809	0.432	0.825	-6.25818	0.107	MT1JP	metallothionein 1J, pseudogene
8034890	0.75701	0.446	0.799	-6.26753	0.107	OR7C1	olfactory receptor family 7 subfamily C member 1
8084000	0.66683	0.322	1.05	-6.27074	0.107
8091515	0.74171	0.42	0.847	-6.28734	0.107	GPR87	G protein-coupled receptor 87
8145766	0.7679	0.464	0.767	-6.29615	0.107	NRG1	neuregulin 1
7938625	0.76312	0.456	0.78	-6.29808	0.107
7896324	0.7922	0.504	0.698	-6.34124	0.107
7980773	0.78231	0.487	0.726	-6.35314	0.107	CCDC88C	coiled-coil domain containing 88C
7991110	0.80363	0.525	0.663	-6.39555	0.107	LOC102724093///GOLGA6L3///GOLGA6L10///GOLGA6L4///GOLGA6L17P///GOLGA6L9///GOLGA6L5P	golgin subfamily A member 6-like protein 4///golgin A6 family-like 3///golgin A6 family-like 10///golgin A6 family-like 4///golgin A6 family-like 17, pseudogene///golgin A6 family-like 9///golgin A6 family-like 5, pseudogene
7988163	0.8203	0.554	0.615	-6.40528	0.107	CATSPER2	cation channel sperm associated 2
7895129	0.83718	0.585	0.568	-6.4321	0.107
7963590	0.82121	0.556	0.612	-6.43419	0.107	CSAD	cysteine sulfinic acid decarboxylase
8130522	0.84081	0.594	0.554	-6.43844	0.107	OSTCP1	oligosaccharyltransferase complex subunit pseudogene 1
8168079	0.88901	0.697	0.403	-6.53003	0.107
7999598	0.87532	0.665	0.448	-6.53959	0.107	NTAN1	N-terminal asparagine amidase
8021468	0.46437	0.132	1.67	-5.31054	0.106
8116622	0.49636	0.153	1.57	-5.4168	0.106	RIPK1	receptor interacting serine/threonine kinase 1
8142628	0.47446	0.138	1.64	-5.49573	0.106	SLC13A1	solute carrier family 13 member 1
8087883	0.52841	0.179	1.46	-5.57016	0.106	MIR135A1	microRNA 135a-1
8039280	0.54107	0.191	1.42	-5.61537	0.106	NLRP7	NLR family pyrin domain containing 7
7962930	0.53873	0.189	1.43	-5.62893	0.106	DDN	dendrin
8074335	0.54137	0.191	1.42	-5.63408	0.106	LOC102724788///PRODH	proline dehydrogenase 1, mitochondrial///proline dehydrogenase 1
7929315	0.54454	0.194	1.41	-5.63809	0.106	CYP26C1	cytochrome P450 family 26 subfamily C member 1
8145820	0.478	0.141	1.62	-5.6483	0.106
8055426	0.54651	0.196	1.4	-5.65151	0.106	MCM6	minichromosome maintenance complex component 6
7943721	0.56171	0.21	1.36	-5.69308	0.106	FDX1	ferredoxin 1
8001780	0.52774	0.179	1.47	-5.71938	0.106
7957560	0.56462	0.213	1.35	-5.73255	0.106	CRADD	CASP2 and RIPK1 domain containing adaptor with death domain
8050619	0.57238	0.22	1.32	-5.73412	0.106	APOB	apolipoprotein B
8114119	0.57977	0.227	1.3	-5.75909	0.106	FSTL4	follistatin like 4
8060134	0.58168	0.229	1.3	-5.78571	0.106	KIF1A	kinesin family member 1A
8071411	0.58321	0.231	1.29	-5.78915	0.106	POM121L4P	POM121 transmembrane nucleoporin like 4, pseudogene
8063417	0.59675	0.242	1.26	-5.80836	0.106	BCAS4	breast carcinoma amplified sequence 4
7936835	0.59846	0.244	1.25	-5.81644	0.106	CPXM2	carboxypeptidase X, M14 family member 2
8066549	0.59208	0.238	1.27	-5.82038	0.106	WFDC8	WAP four-disulfide core domain 8
7914974	0.59437	0.24	1.26	-5.82662	0.106	GRIK3	glutamate ionotropic receptor kainate type subunit 3
8081358	0.59974	0.245	1.25	-5.8277	0.106	ZBTB11-AS1	ZBTB11 antisense RNA 1
8180347	0.60129	0.247	1.24	-5.82873	0.106	CCDC187	coiled-coil domain containing 187
8016646	0.60289	0.249	1.24	-5.85145	0.106	COL1A1	collagen type I alpha 1 chain
8024048	0.6113	0.258	1.21	-5.86204	0.106	PRTN3	proteinase 3
7983938	0.62463	0.271	1.18	-5.89977	0.106
7996239	0.61179	0.258	1.21	-5.909	0.106
7968234	0.62685	0.274	1.17	-5.90998	0.106	SNORA27	small nucleolar RNA, H/ACA box 27
8126163	0.63435	0.281	1.15	-5.92979	0.106	KCNK17	potassium two pore domain channel subfamily K member 17
8012924	0.63521	0.283	1.15	-5.93417	0.106	TVP23C	trans-golgi network vesicle protein 23 homolog C (S. cerevisiae)
8026385	0.63732	0.285	1.14	-5.94092	0.106
8083897	0.64011	0.289	1.13	-5.95448	0.106	TMEM212	transmembrane protein 212
7960529	0.63582	0.283	1.15	-5.96234	0.106	SCNN1A	sodium channel epithelial 1 alpha subunit
7977854	0.64549	0.296	1.11	-5.96976	0.106	AJUBA	ajuba LIM protein
8085689	0.64283	0.292	1.12	-5.97093	0.106	TBC1D5	TBC1 domain family member 5
7906154	0.64158	0.29	1.13	-5.99644	0.106	TSACC	TSSK6 activating cochaperone
8165285	0.64964	0.3	1.1	-6.00928	0.106	LCN8	lipocalin 8
7938608	0.65849	0.311	1.08	-6.01853	0.106	SPON1	spondin 1
7895168	0.66321	0.317	1.06	-6.02661	0.106
8179713	0.657	0.309	1.08	-6.0317	0.106	C6orf15	chromosome 6 open reading frame 15
8050942	0.66321	0.317	1.06	-6.0382	0.106	OTOF	otoferlin
8046048	0.66955	0.324	1.05	-6.03964	0.106	CSRNP3	cysteine and serine rich nuclear protein 3
8073422	0.66345	0.317	1.06	-6.05207	0.106	TEF	TEF, PAR bZIP transcription factor
8160383	0.61742	0.263	1.2	-6.053	0.106	IFNA14///IFNA7	interferon alpha 14///interferon alpha 7
7978538	0.67124	0.326	1.04	-6.05482	0.106	ARHGAP5-AS1	ARHGAP5 antisense RNA 1 (head to head)
7903906	0.63426	0.281	1.15	-6.06188	0.106
8180245	0.67594	0.332	1.03	-6.07579	0.106
8144866	0.6638	0.318	1.06	-6.07946	0.106	NAT2	N-acetyltransferase 2
8088491	0.68188	0.341	1.01	-6.08195	0.106	CADPS	calcium dependent secretion activator
8070584	0.68786	0.348	0.994	-6.09124	0.106	TMPRSS3	transmembrane protease, serine 3
7931852	0.68862	0.349	0.992	-6.09591	0.106	TUBAL3	tubulin alpha like 3
8063970	0.69404	0.357	0.974	-6.10508	0.106	COL9A3	collagen type IX alpha 3 chain
8029318	0.69249	0.355	0.978	-6.10912	0.106	IRGC	immunity related GTPase cinema
7984152	0.6854	0.345	1	-6.11059	0.106	FBXL22	F-box and leucine rich repeat protein 22
8097327	0.68965	0.351	0.988	-6.13622	0.106	SLC25A31	solute carrier family 25 member 31
7934810	0.70769	0.373	0.94	-6.14467	0.106
8078270	0.69166	0.353	0.982	-6.18385	0.106	RPL15	ribosomal protein L15
8135048	0.72495	0.397	0.892	-6.18863	0.106	MUC17	mucin 17, cell surface associated
7970473	0.72826	0.401	0.883	-6.19118	0.106	XPO4	exportin 4
7914214	0.72325	0.395	0.896	-6.19822	0.106	SNORA44///SNHG12	small nucleolar RNA, H/ACA box 44///small nucleolar RNA host gene 12
8142897	0.61573	0.262	1.2	-6.20582	0.106
7926875	0.73393	0.41	0.867	-6.21909	0.106	BAMBI	BMP and activin membrane bound inhibitor
8100977	0.74051	0.418	0.852	-6.25292	0.106	CXCL5	C-X-C motif chemokine ligand 5
8162833	0.71529	0.384	0.918	-6.25587	0.106	ERP44	endoplasmic reticulum protein 44
7998959	0.73382	0.409	0.868	-6.25863	0.106
7993255	0.75992	0.45	0.791	-6.28858	0.106
8094874	0.80038	0.52	0.671	-6.38327	0.106
8067867	0.80886	0.533	0.65	-6.39584	0.106
8080617	0.82102	0.556	0.613	-6.40367	0.106
7894376	0.8405	0.593	0.555	-6.4393	0.106
7956747	0.83545	0.583	0.571	-6.44396	0.106
8121332	0.71061	0.377	0.932	-6.44957	0.106
7895840	0.91928	0.77	0.302	-6.56595	0.106
8000930	0.90751	0.742	0.34	-6.66369	0.106
7893702	0.88907	0.697	0.403	-6.73119	0.106
8097124	0.37064	0.0786	2	-4.96293	0.105
8110382	0.49161	0.15	1.58	-5.40716	0.105	PRR7	proline rich 7 (synaptic)
8165171	0.50177	0.158	1.55	-5.45062	0.105	INPP5E	inositol polyphosphate-5-phosphatase E
8141283	0.51118	0.166	1.52	-5.49625	0.105	ATP5J2-PTCD1///PTCD1	ATP5J2-PTCD1 readthrough///pentatricopeptide repeat domain 1
8170538	0.51892	0.171	1.49	-5.51892	0.105	GABRQ	gamma-aminobutyric acid type A receptor theta subunit
8031489	0.5267	0.178	1.47	-5.56029	0.105	ZNF628	zinc finger protein 628
8154622	0.53507	0.186	1.44	-5.58756	0.105	IFNA8	interferon alpha 8
8146391	0.52767	0.179	1.47	-5.61301	0.105
8081208	0.53197	0.183	1.45	-5.62549	0.105	OR5K3	olfactory receptor family 5 subfamily K member 3
7906452	0.5498	0.199	1.39	-5.65264	0.105	OR10J1	olfactory receptor family 10 subfamily J member 1
8110461	0.54643	0.196	1.4	-5.65757	0.105
8127993	0.51118	0.166	1.52	-5.67334	0.105
7924823	0.55651	0.206	1.37	-5.68602	0.105	JMJD4	jumonji domain containing 4
7898556	0.56276	0.211	1.35	-5.6873	0.105	PQLC2	PQ loop repeat containing 2
8110886	0.56293	0.211	1.35	-5.69565	0.105	MED10	mediator complex subunit 10
8020691	0.52826	0.179	1.46	-5.70188	0.105	PSMA8	proteasome subunit alpha 8
8108733	0.55996	0.209	1.36	-5.71498	0.105	PCDHB12	protocadherin beta 12
8076894	0.56647	0.214	1.34	-5.73929	0.105	MLC1	megalencephalic leukoencephalopathy with subcortical cysts 1
8024896	0.57048	0.218	1.33	-5.74534	0.105	MIR7-3	microRNA 7-3
8024304	0.56967	0.217	1.33	-5.74922	0.105	RPS15	ribosomal protein S15
8149195	0.53609	0.186	1.44	-5.80094	0.105	DEFB106B///DEFB106A	defensin beta 106B///defensin beta 106A
7960201	0.58929	0.236	1.27	-5.80121	0.105	SLC6A13	solute carrier family 6 member 13
7986635	0.5472	0.197	1.4	-5.80673	0.105
8117578	0.51689	0.169	1.5	-5.80934	0.105
7996546	0.58939	0.236	1.27	-5.8149	0.105	LRRC36	leucine rich repeat containing 36
7901256	0.60396	0.25	1.23	-5.85063	0.105	CYP4B1	cytochrome P450 family 4 subfamily B member 1
8178063	0.61218	0.259	1.21	-5.88628	0.105	LY6G6F	lymphocyte antigen 6 complex, locus G6F
7998983	0.61709	0.263	1.2	-5.8982	0.105	NLRC3	NLR family CARD domain containing 3
7968323	0.62558	0.272	1.17	-5.90416	0.105	LINC00544	long intergenic non-protein coding RNA 544
7937135	0.62769	0.275	1.17	-5.92673	0.105	CFAP46	cilia and flagella associated protein 46
7934852	0.58453	0.232	1.29	-5.93248	0.105	GLUD2///GLUD1	glutamate dehydrogenase 2///glutamate dehydrogenase 1
8163109	0.63457	0.282	1.15	-5.94301	0.105	FRRS1L	ferric chelate reductase 1 like
7957386	0.6392	0.288	1.13	-5.94796	0.105	ACSS3	acyl-CoA synthetase short-chain family member 3
8070891	0.63466	0.282	1.15	-5.96098	0.105	LINC00205	long intergenic non-protein coding RNA 205
7991296	0.63732	0.285	1.14	-5.97115	0.105	KIF7	kinesin family member 7
7926821	0.65177	0.303	1.1	-5.97804	0.105	MASTL	microtubule associated serine/threonine kinase like
7925589	0.64637	0.297	1.11	-5.98355	0.105	SMYD3	SET and MYND domain containing 3
7997289	0.65861	0.311	1.08	-6.00958	0.105	CNTNAP4	contactin associated protein like 4
7975901	0.66596	0.321	1.05	-6.03368	0.105	LRRC74A	leucine rich repeat containing 74A
8060126	0.66574	0.321	1.05	-6.04537	0.105	AQP12B///AQP12A	aquaporin 12B///aquaporin 12A
7895036	0.65733	0.31	1.08	-6.05378	0.105
7915609	0.67501	0.331	1.03	-6.08006	0.105	TCTEX1D4	Tctex1 domain containing 4
7899534	0.68965	0.35	0.988	-6.08802	0.105	EPB41	erythrocyte membrane protein band 4.1
8009322	0.68029	0.338	1.01	-6.09091	0.105
7921298	0.68964	0.35	0.989	-6.09727	0.105	FCRL2	Fc receptor like 2
7946292	0.69531	0.358	0.971	-6.13002	0.105	CYB5R2	cytochrome b5 reductase 2
7948957	0.7033	0.368	0.951	-6.13174	0.105	SLC22A25	solute carrier family 22 member 25
8095137	0.63521	0.283	1.15	-6.13956	0.105
8013570	0.70325	0.368	0.952	-6.14725	0.105
7978692	0.69423	0.357	0.974	-6.1673	0.105	SLC25A21	solute carrier family 25 member 21
7978756	0.73035	0.403	0.88	-6.21002	0.105	FSCB	fibrous sheath CABYR binding protein
7973114	0.74522	0.426	0.837	-6.2355	0.105
8007348	0.73767	0.414	0.859	-6.24463	0.105	RAMP2	receptor activity modifying protein 2
8031573	0.74712	0.43	0.829	-6.26494	0.105	RFPL4A	ret finger protein like 4A
8123843	0.75368	0.44	0.809	-6.28815	0.105	OFCC1	orofacial cleft 1 candidate 1
7971922	0.75867	0.449	0.794	-6.29407	0.105	PCDH9	protocadherin 9
8063636	0.77447	0.475	0.748	-6.29684	0.105	STX16-NPEPL1///STX16	STX16-NPEPL1 readthrough (NMD candidate)///syntaxin 16
8089729	0.77024	0.467	0.761	-6.30673	0.105	IGSF11	immunoglobulin superfamily member 11
8079867	0.77716	0.479	0.74	-6.31995	0.105
8075981	0.78419	0.49	0.721	-6.35603	0.105	C22orf23	chromosome 22 open reading frame 23
8149673	0.79904	0.515	0.679	-6.36508	0.105	REEP4	receptor accessory protein 4
7988424	0.80725	0.53	0.654	-6.38401	0.105
7896149	0.74437	0.425	0.839	-6.39304	0.105
8169659	0.81646	0.546	0.629	-6.39983	0.105	NDUFA1	NADH:ubiquinone oxidoreductase subunit A1
7932883	0.80736	0.531	0.653	-6.40193	0.105
7928556	0.82092	0.556	0.613	-6.41222	0.105
8130739	0.84017	0.592	0.556	-6.43742	0.105	RPS6KA2	ribosomal protein S6 kinase A2
7948444	0.83827	0.587	0.564	-6.43832	0.105	TCN1	transcobalamin 1
7895007	0.84529	0.603	0.54	-6.44129	0.105
8114030	0.84923	0.612	0.526	-6.46279	0.105	KIF3A	kinesin family member 3A
7895284	0.84561	0.603	0.54	-6.47781	0.105
8130539	0.89848	0.719	0.372	-6.52082	0.105	TAGAP	T-cell activation RhoGTPase activating protein
7896333	0.83878	0.589	0.561	-6.5332	0.105
8149396	0.8276	0.568	0.594	-6.56473	0.105
7905464	0.53042	0.181	1.46	-5.57273	0.104	RIIAD1	regulatory subunit of type II PKA R-subunit (RIIa) domain containing 1
8117710	0.53978	0.19	1.43	-5.60585	0.104
7899407	0.53975	0.19	1.43	-5.63146	0.104	SMPDL3B	sphingomyelin phosphodiesterase acid like 3B
7929614	0.51115	0.165	1.52	-5.67062	0.104
8126301	0.56742	0.215	1.34	-5.70647	0.104
8086669	0.56115	0.21	1.36	-5.71031	0.104	PRSS45	protease, serine 45
7992038	0.59327	0.24	1.26	-5.81071	0.104	METRN	meteorin, glial cell differentiation regulator
8025766	0.58404	0.232	1.29	-5.83052	0.104	CARM1	coactivator associated arginine methyltransferase 1
8031847	0.59834	0.243	1.25	-5.8413	0.104	ZSCAN1	zinc finger and SCAN domain containing 1
8015884	0.61127	0.257	1.21	-5.85852	0.104	PPY	pancreatic polypeptide
7968851	0.61127	0.257	1.21	-5.85852	0.104	TNFSF11	tumor necrosis factor superfamily member 11
8074730	0.60484	0.251	1.23	-5.86481	0.104	BCRP2///BCR	breakpoint cluster region pseudogene 2///BCR, RhoGEF and GTPase activating protein
8035156	0.61218	0.259	1.21	-5.86776	0.104	CHERP	calcium homeostasis endoplasmic reticulum protein
8069804	0.61211	0.259	1.21	-5.87017	0.104	KRTAP26-1	keratin associated protein 26-1
8051785	0.63794	0.286	1.14	-5.94821	0.104	KCNG3	potassium voltage-gated channel modifier subfamily G member 3
8018558	0.64229	0.291	1.12	-5.95394	0.104	ACOX1	acyl-CoA oxidase 1
8008716	0.64424	0.294	1.12	-5.97493	0.104	MSX2P1	msh homeobox 2 pseudogene 1
8042207	0.65029	0.301	1.1	-5.97776	0.104	COMMD1	copper metabolism domain containing 1
8180201	0.65555	0.308	1.09	-6.00181	0.104	ERVV-1	endogenous retrovirus group V member 1
7952526	0.66519	0.32	1.06	-6.02935	0.104	CDON	cell adhesion associated, oncogene regulated
8060947	0.67443	0.33	1.03	-6.05326	0.104
7968062	0.67522	0.331	1.03	-6.05534	0.104	ATP12A	ATPase H+/K+ transporting non-gastric alpha2 subunit
8022498	0.65349	0.305	1.09	-6.06258	0.104	MIR133A1HG///MIR133A1	MIR133A1 host gene///microRNA 133a-1
8072216	0.68282	0.342	1.01	-6.07379	0.104	GAS2L1	growth arrest specific 2 like 1
8167195	0.67844	0.336	1.02	-6.07998	0.104	CXXC1P1	CXXC finger protein 1 pseudogene 1
8177189	0.67568	0.332	1.03	-6.0801	0.104
7903935	0.68493	0.344	1	-6.08423	0.104	CHIAP2	chitinase, acidic pseudogene 2
8138741	0.67443	0.33	1.03	-6.0843	0.104	HOXA6	homeobox A6
8000371	0.68611	0.346	0.998	-6.09842	0.104	LINC01567	long intergenic non-protein coding RNA 1567
7895135	0.70225	0.366	0.954	-6.12942	0.104
7917798	0.70559	0.371	0.945	-6.13774	0.104	ABCA4	ATP binding cassette subfamily A member 4
8151367	0.68051	0.339	1.01	-6.15587	0.104
7904879	0.71929	0.389	0.908	-6.16362	0.104
8099193	0.71123	0.378	0.93	-6.18025	0.104	C4orf50	chromosome 4 open reading frame 50
8040290	0.72889	0.402	0.882	-6.19204	0.104
8092277	0.73157	0.405	0.876	-6.20514	0.104	PEX5L	peroxisomal biogenesis factor 5 like
8005630	0.68517	0.345	1	-6.22749	0.104
7949273	0.74079	0.418	0.851	-6.23128	0.104	MIR192	microRNA 192
7914516	0.73324	0.409	0.869	-6.23372	0.104	MTMR9LP	myotubularin related protein 9-like, pseudogene
8004534	0.73643	0.413	0.861	-6.23593	0.104	SHBG	sex hormone binding globulin
8039378	0.7372	0.413	0.86	-6.24573	0.104	SYT5	synaptotagmin 5
8097521	0.75591	0.444	0.803	-6.25807	0.104	SCOC	short coiled-coil protein
8093500	0.75454	0.442	0.807	-6.26116	0.104	TACC3	transforming acidic coiled-coil containing protein 3
8076365	0.74342	0.423	0.842	-6.28951	0.104	DESI1	desumoylating isopeptidase 1
7993776	0.7679	0.464	0.767	-6.30466	0.104	LOC81691	exonuclease NEF-sp
8068280	0.75424	0.441	0.808	-6.36263	0.104	IFNGR2	interferon gamma receptor 2 (interferon gamma transducer 1)
7905233	0.78035	0.485	0.731	-6.3678	0.104	ADAMTSL4	ADAMTS like 4
8179184	0.80406	0.526	0.662	-6.38995	0.104	DDR1	discoidin domain receptor tyrosine kinase 1
8120165	0.81053	0.536	0.645	-6.39259	0.104	CENPQ	centromere protein Q
8154416	0.82071	0.556	0.613	-6.4023	0.104	CCDC171	coiled-coil domain containing 171
8163185	0.81374	0.542	0.635	-6.43794	0.104	TXN	thioredoxin
8098423	0.84135	0.595	0.553	-6.44449	0.104	NEIL3	nei like DNA glycosylase 3
8037001	0.84831	0.61	0.53	-6.45369	0.104
8043431	0.81536	0.545	0.631	-6.50469	0.104	IGKC	immunoglobulin kappa constant
7954961	0.86196	0.636	0.49	-6.505	0.104
8132690	0.93207	0.803	0.258	-6.57876	0.104
8046380	0.94602	0.839	0.21	-6.60031	0.104	ITGA6	integrin subunit alpha 6
8112407	0.40612	0.0963	1.87	-5.26103	0.103
8134737	0.45799	0.127	1.69	-5.28366	0.103	MBLAC1	metallo-beta-lactamase domain containing 1
7901247	0.46451	0.132	1.67	-5.31007	0.103	DMBX1	diencephalon/mesencephalon homeobox 1
7977655	0.47022	0.135	1.65	-5.3266	0.103	OR5AU1	olfactory receptor family 5 subfamily AU member 1
8165862	0.4188	0.103	1.83	-5.33896	0.103
8021416	0.43974	0.115	1.76	-5.40555	0.103	MIR122	microRNA 122
7933537	0.49629	0.153	1.57	-5.44118	0.103	OGDHL	oxoglutarate dehydrogenase-like
7931181	0.51101	0.165	1.52	-5.49454	0.103	HMX3	H6 family homeobox 3
7998494	0.51337	0.167	1.51	-5.51581	0.103	CCDC154	coiled-coil domain containing 154
8085244	0.52213	0.174	1.48	-5.54917	0.103	CIDEC	cell death inducing DFFA like effector c
7902267	0.53371	0.185	1.44	-5.57754	0.103	PIN1P1	peptidylprolyl cis/trans isomerase, NIMA-interacting 1 pseudogene 1
8044491	0.53042	0.181	1.46	-5.58882	0.103	CHCHD5	coiled-coil-helix-coiled-coil-helix domain containing 5
8032273	0.53371	0.185	1.44	-5.5893	0.103
8077323	0.50949	0.164	1.52	-5.59968	0.103	CNTN4	contactin 4
7936144	0.5376	0.188	1.43	-5.62581	0.103	COL17A1	collagen type XVII alpha 1 chain
8067709	0.54282	0.193	1.41	-5.62982	0.103	GMEB2	glucocorticoid modulatory element binding protein 2
8045637	0.5542	0.204	1.38	-5.67125	0.103	KIF5C	kinesin family member 5C
8060255	0.50763	0.163	1.53	-5.6828	0.103
8064384	0.55256	0.202	1.38	-5.68947	0.103	SCRT2	scratch family transcriptional repressor 2
8020551	0.55842	0.208	1.36	-5.69031	0.103	LAMA3	laminin subunit alpha 3
7909529	0.57151	0.219	1.33	-5.72607	0.103	RCOR3	REST corepressor 3
8034249	0.569	0.217	1.33	-5.74749	0.103	CCDC151	coiled-coil domain containing 151
7899927	0.57746	0.225	1.31	-5.76706	0.103	GJB4	gap junction protein beta 4
7910672	0.50428	0.159	1.54	-5.77127	0.103
7947230	0.58515	0.233	1.28	-5.81719	0.103	BDNF	brain derived neurotrophic factor
8148642	0.59325	0.239	1.26	-5.81789	0.103	GSDMD	gasdermin D
8050474	0.60438	0.25	1.23	-5.82993	0.103	NT5C1B-RDH14///RDH14	NT5C1B-RDH14 readthrough///retinol dehydrogenase 14 (all-trans/9-cis/11-cis)
8137953	0.60867	0.255	1.22	-5.8535	0.103	TNRC18	trinucleotide repeat containing 18
7959102	0.61191	0.258	1.21	-5.87053	0.103	HSPB8	heat shock protein family B (small) member 8
8069838	0.60567	0.252	1.23	-5.87098	0.103	KRTAP19-5	keratin associated protein 19-5
8027665	0.6113	0.258	1.21	-5.87386	0.103	WTIP	Wilms tumor 1 interacting protein
8019296	0.61573	0.262	1.2	-5.88118	0.103	SIRT7	sirtuin 7
8077931	0.6257	0.273	1.17	-5.90014	0.103	MKRN2	makorin ring finger protein 2
7939963	0.62515	0.272	1.18	-5.91047	0.103
7966596	0.62516	0.272	1.18	-5.91169	0.103	IQCD	IQ motif containing D
7957602	0.58646	0.234	1.28	-5.928	0.103
8091698	0.63068	0.278	1.16	-5.93379	0.103	SHOX2	short stature homeobox 2
8052416	0.63886	0.287	1.13	-5.96462	0.103
8130859	0.63794	0.286	1.14	-5.97144	0.103	DACT2	dishevelled binding antagonist of beta catenin 2
8042896	0.6485	0.299	1.11	-5.98321	0.103	TLX2	T-cell leukemia homeobox 2
8157939	0.61215	0.259	1.21	-5.99221	0.103	ZBTB34	zinc finger and BTB domain containing 34
8043782	0.65236	0.304	1.09	-6.00199	0.103	CNGA3	cyclic nucleotide gated channel alpha 3
8120163	0.64435	0.294	1.12	-6.05381	0.103
7957540	0.68051	0.339	1.01	-6.06689	0.103	MRPL42	mitochondrial ribosomal protein L42
8047635	0.68876	0.349	0.991	-6.09078	0.103	RPL12	ribosomal protein L12
7913187	0.68686	0.347	0.996	-6.10244	0.103	TMCO4	transmembrane and coiled-coil domains 4
8134018	0.69869	0.362	0.963	-6.12616	0.103	ZNF804B	zinc finger protein 804B
8013517	0.6392	0.288	1.13	-6.12886	0.103
8056151	0.71905	0.388	0.909	-6.18748	0.103	PLA2R1	phospholipase A2 receptor 1
7930629	0.68056	0.339	1.01	-6.20065	0.103
7973030	0.72632	0.399	0.889	-6.21884	0.103	OR11H6	olfactory receptor family 11 subfamily H member 6
8064100	0.70693	0.372	0.942	-6.23976	0.103	PPDPF	pancreatic progenitor cell differentiation and proliferation factor
8032023	0.74005	0.417	0.853	-6.244	0.103	THEG	theg spermatid protein
8128549	0.7517	0.437	0.816	-6.25516	0.103
8167893	0.75705	0.446	0.799	-6.27194	0.103
7972745	0.77065	0.469	0.759	-6.30215	0.103	IRS2	insulin receptor substrate 2
8009526	0.76417	0.458	0.777	-6.30902	0.103	SSTR2	somatostatin receptor 2
8085531	0.80059	0.52	0.671	-6.36089	0.103	MRPS25	mitochondrial ribosomal protein S25
7969772	0.79324	0.505	0.696	-6.36355	0.103
8124608	0.75929	0.449	0.793	-6.36428	0.103
7910379	0.80869	0.533	0.65	-6.37782	0.103	DUSP5P1	dual specificity phosphatase 5 pseudogene 1
7896098	0.81785	0.549	0.624	-6.40016	0.103
7895165	0.83191	0.576	0.581	-6.42306	0.103
8165700	0.8203	0.555	0.615	-6.47157	0.103
7896655	0.88896	0.696	0.404	-6.52334	0.103
7894792	0.8287	0.57	0.59	-6.64986	0.103
7893999	0.86605	0.646	0.476	-6.70861	0.103
7947881	0.47377	0.138	1.64	-5.3587	0.102	RAPSN	receptor associated protein of the synapse
8159318	0.47887	0.141	1.62	-5.37528	0.102	GPSM1	G-protein signaling modulator 1
7917347	0.50519	0.16	1.54	-5.46671	0.102	DDAH1	dimethylarginine dimethylaminohydrolase 1
8034101	0.51098	0.165	1.52	-5.51142	0.102	TMED1	transmembrane p24 trafficking protein 1
8083227	0.52161	0.173	1.49	-5.5275	0.102
8004364	0.52669	0.178	1.47	-5.55377	0.102	TMEM95	transmembrane protein 95
7996198	0.53151	0.182	1.45	-5.57816	0.102	CCDC113	coiled-coil domain containing 113
8073816	0.53042	0.182	1.46	-5.59865	0.102	MIRLET7BHG	MIRLET7B host gene
8020100	0.5417	0.192	1.42	-5.61019	0.102	RALBP1	ralA binding protein 1
7899602	0.56852	0.216	1.34	-5.71611	0.102
8150195	0.56859	0.216	1.34	-5.72285	0.102
8143294	0.51629	0.169	1.5	-5.74292	0.102
8172493	0.58533	0.233	1.28	-5.79423	0.102	KCND1	potassium voltage-gated channel subfamily D member 1
7935983	0.58644	0.234	1.28	-5.80924	0.102	PITX3	paired like homeodomain 3
8180210	0.59522	0.241	1.26	-5.81283	0.102
8128447	0.59825	0.243	1.25	-5.81376	0.102	MCHR2	melanin concentrating hormone receptor 2
7901565	0.60349	0.249	1.24	-5.84321	0.102	DIO1	deiodinase, iodothyronine type I
8138189	0.61192	0.258	1.21	-5.88724	0.102	RPA3	replication protein A3
8012852	0.58576	0.233	1.28	-5.89058	0.102
8175782	0.61908	0.265	1.19	-5.89229	0.102	HAUS7///TREX2	HAUS augmin like complex subunit 7///three prime repair exonuclease 2
8009275	0.61983	0.266	1.19	-5.89564	0.102
7985981	0.62489	0.271	1.18	-5.90441	0.102
7938078	0.62666	0.274	1.17	-5.90826	0.102	C11orf42	chromosome 11 open reading frame 42
7976783	0.61902	0.265	1.19	-5.91072	0.102	DLK1	delta like non-canonical Notch ligand 1
8059868	0.6292	0.276	1.16	-5.91936	0.102	ASB18	ankyrin repeat and SOCS box containing 18
7927812	0.63287	0.28	1.15	-5.92922	0.102
7987554	0.62634	0.273	1.17	-5.92996	0.102	DNAJC17	DnaJ heat shock protein family (Hsp40) member C17
8020724	0.63404	0.281	1.15	-5.95763	0.102	DSG1	desmoglein 1
7991815	0.63732	0.285	1.14	-5.96071	0.102	PDIA2	protein disulfide isomerase family A member 2
8016487	0.63732	0.285	1.14	-5.96229	0.102	HOXB13	homeobox B13
8180247	0.64055	0.29	1.13	-5.96283	0.102
8016433	0.64435	0.294	1.12	-5.99617	0.102	HOXB1	homeobox B1
8107202	0.60623	0.252	1.23	-6.00352	0.102
8007414	0.6621	0.316	1.07	-6.01875	0.102	AOC2	amine oxidase, copper containing 2
7994487	0.66071	0.313	1.07	-6.04473	0.102	CD19	CD19 molecule
8159078	0.66519	0.32	1.06	-6.05441	0.102	CACFD1	calcium channel flower domain containing 1
7934993	0.65711	0.309	1.08	-6.059	0.102	NUDT9P1	nudix hydrolase 9 pseudogene 1
7912854	0.67599	0.333	1.03	-6.06747	0.102	ESPNP	espin pseudogene
8158057	0.68284	0.342	1.01	-6.07926	0.102
8069612	0.68517	0.344	1	-6.09693	0.102	LINC00158	long intergenic non-protein coding RNA 158
8083770	0.69076	0.352	0.985	-6.10293	0.102	OTOL1	otolin 1
8098506	0.69628	0.359	0.969	-6.11869	0.102
8135319	0.69218	0.354	0.98	-6.12448	0.102
7972750	0.69494	0.358	0.972	-6.13	0.102	COL4A1	collagen type IV alpha 1 chain
7986348	0.70005	0.363	0.96	-6.15449	0.102
8061224	0.68486	0.344	1	-6.1827	0.102	SCP2D1	SCP2 sterol binding domain containing 1
8064928	0.6929	0.356	0.977	-6.18978	0.102	HAO1	hydroxyacid oxidase 1
8040221	0.72529	0.397	0.891	-6.20125	0.102	LOC100131506	uncharacterized LOC100131506
8104070	0.74143	0.42	0.847	-6.22785	0.102
8129375	0.73182	0.406	0.874	-6.22997	0.102
8043630	0.7513	0.436	0.817	-6.27761	0.102	ARID5A	AT-rich interaction domain 5A
7938035	0.77372	0.474	0.75	-6.31031	0.102	TRIM22	tripartite motif containing 22
7917199	0.77372	0.474	0.75	-6.32149	0.102	TTLL7	tubulin tyrosine ligase like 7
8053753	0.77564	0.477	0.744	-6.32166	0.102	LOC442028	uncharacterized LOC442028
8048077	0.67364	0.329	1.03	-6.33775	0.102
7898998	0.79261	0.504	0.698	-6.3503	0.102	RHD	Rh blood group D antigen
7927773	0.73277	0.407	0.872	-6.4484	0.102
7973377	0.83863	0.588	0.563	-6.45925	0.102	BCL2L2-PABPN1///BCL2L2	BCL2L2-PABPN1 readthrough///BCL2 like 2
7892810	0.85017	0.615	0.522	-6.46441	0.102
7893967	0.84901	0.612	0.526	-6.48456	0.102
8090565	0.87786	0.67	0.441	-6.4886	0.102	SNORA7B	small nucleolar RNA, H/ACA box 7B
7894701	0.86995	0.653	0.466	-6.48897	0.102
7932086	0.87193	0.657	0.461	-6.52038	0.102
8031867	0.89885	0.72	0.371	-6.52284	0.102
7981375	0.88273	0.682	0.424	-6.52361	0.102
7893844	0.89984	0.723	0.366	-6.53026	0.102
7893798	0.89074	0.7	0.399	-6.54069	0.102
7893866	0.81298	0.541	0.637	-6.62934	0.102
8136391	0.47028	0.136	1.65	-5.33026	0.101	STRA8	stimulated by retinoic acid 8
7991770	0.45195	0.123	1.71	-5.46247	0.101
7910217	0.52255	0.174	1.48	-5.55868	0.101	WNT3A	Wnt family member 3A
8084014	0.48327	0.144	1.61	-5.64423	0.101
8133904	0.55686	0.206	1.37	-5.67697	0.101	GRM3	glutamate metabotropic receptor 3
8020375	0.51055	0.165	1.52	-5.69272	0.101
8117547	0.55727	0.207	1.37	-5.69391	0.101	PRSS16	protease, serine 16
7998190	0.56932	0.217	1.33	-5.74079	0.101	RGS11	regulator of G-protein signaling 11
7966810	0.57317	0.221	1.32	-5.75334	0.101	KSR2	kinase suppressor of ras 2
8135422	0.58304	0.231	1.29	-5.76173	0.101	BCAP29	B-cell receptor-associated protein 29
7930663	0.57681	0.224	1.31	-5.77383	0.101	VWA2	von Willebrand factor A domain containing 2
8028030	0.57995	0.227	1.3	-5.78344	0.101	ARHGAP33	Rho GTPase activating protein 33
7941685	0.58987	0.237	1.27	-5.79172	0.101	CCS	copper chaperone for superoxide dismutase
8171798	0.59391	0.24	1.26	-5.80358	0.101
8029779	0.59152	0.238	1.27	-5.82182	0.101	IGFL1	IGF like family member 1
8013915	0.59971	0.245	1.25	-5.83651	0.101
8067626	0.60079	0.247	1.24	-5.84936	0.101	KCNQ2	potassium voltage-gated channel subfamily Q member 2
8076978	0.60159	0.248	1.24	-5.85542	0.101	MAPK11	mitogen-activated protein kinase 11
8168691	0.62011	0.266	1.19	-5.88042	0.101	DIAPH2	diaphanous related formin 2
7941608	0.61193	0.259	1.21	-5.88469	0.101
8141661	0.62001	0.266	1.19	-5.88624	0.101
7947867	0.62522	0.272	1.17	-5.89306	0.101	PSMC3	proteasome 26S subunit, ATPase 3
8069153	0.61929	0.265	1.19	-5.90954	0.101	KRTAP10-10	keratin associated protein 10-10
8032829	0.63329	0.28	1.15	-5.94621	0.101	PLIN4	perilipin 4
8038532	0.63962	0.289	1.13	-5.9523	0.101	IZUMO2	IZUMO family member 2
7898594	0.63466	0.282	1.15	-5.96207	0.101	HTR6	5-hydroxytryptamine receptor 6
7974737	0.61007	0.256	1.22	-6.029	0.101	LRRC9	leucine rich repeat containing 9
7952268	0.66314	0.317	1.06	-6.03357	0.101	THY1	Thy-1 cell surface antigen
8142997	0.65959	0.312	1.07	-6.03358	0.101	PLXNA4	plexin A4
8170232	0.66782	0.323	1.05	-6.03541	0.101
7901563	0.64254	0.292	1.12	-6.04115	0.101
8169061	0.66971	0.325	1.05	-6.04636	0.101	PLP1	proteolipid protein 1
7990253	0.643	0.293	1.12	-6.05792	0.101	NPTN	neuroplastin
8123467	0.66694	0.322	1.05	-6.06033	0.101	ERMARD	ER membrane associated RNA degradation
8153304	0.67885	0.337	1.02	-6.09447	0.101	TSNARE1	t-SNARE domain containing 1
8126820	0.7045	0.369	0.948	-6.14537	0.101	ADGRF1	adhesion G protein-coupled receptor F1
7894579	0.63466	0.282	1.15	-6.15161	0.101
7998952	0.71752	0.386	0.914	-6.17087	0.101	TIGD7	tigger transposable element derived 7
8048114	0.70817	0.374	0.939	-6.17111	0.101
7961438	0.72009	0.39	0.906	-6.17355	0.101
8105487	0.72453	0.396	0.893	-6.18684	0.101	RAB3C	RAB3C, member RAS oncogene family
8117081	0.72697	0.4	0.887	-6.18695	0.101	KDM1B	lysine demethylase 1B
8049448	0.71748	0.386	0.914	-6.19511	0.101	AGAP1	ArfGAP with GTPase domain, ankyrin repeat and PH domain 1
8091446	0.72635	0.399	0.888	-6.19775	0.101	PFN2	profilin 2
8128683	0.71462	0.383	0.92	-6.20914	0.101	SNX3	sorting nexin 3
8176280	0.63582	0.283	1.15	-6.20928	0.101
8063071	0.72714	0.4	0.886	-6.21468	0.101	ZSWIM3	zinc finger SWIM-type containing 3
7932492	0.73071	0.404	0.878	-6.24537	0.101	C10orf113	chromosome 10 open reading frame 113
7940020	0.74349	0.423	0.841	-6.24597	0.101
8096030	0.71793	0.387	0.912	-6.24623	0.101
7929952	0.68052	0.339	1.01	-6.26119	0.101
8180253	0.7576	0.447	0.797	-6.27706	0.101
8111212	0.77208	0.471	0.754	-6.30147	0.101
7953936	0.76625	0.461	0.771	-6.30166	0.101	TMEM52B	transmembrane protein 52B
7898869	0.76301	0.456	0.781	-6.31199	0.101	MDS2	myelodysplastic syndrome 2 translocation associated
8065248	0.783	0.488	0.724	-6.3339	0.101	LOC100130264	uncharacterized LOC100130264
7962608	0.79324	0.506	0.695	-6.3461	0.101	ENDOU	endonuclease, poly(U) specific
8019334	0.78142	0.486	0.728	-6.34786	0.101	NOTUM	NOTUM, palmitoleoyl-protein carboxylesterase
7911096	0.79633	0.51	0.688	-6.35975	0.101	EFCAB2	EF-hand calcium binding domain 2
7893594	0.80886	0.533	0.649	-6.36812	0.101
7905077	0.80704	0.53	0.655	-6.37704	0.101	HIST2H2BD	histone cluster 2, H2bd (pseudogene)
7941795	0.80907	0.534	0.648	-6.3785	0.101
7993737	0.81088	0.537	0.644	-6.38402	0.101	ACSM2B///ACSM2A	acyl-CoA synthetase medium-chain family member 2B///acyl-CoA synthetase medium-chain family member 2A
8180233	0.81713	0.548	0.626	-6.39922	0.101
8086330	0.8142	0.543	0.633	-6.40995	0.101	CSRNP1	cysteine and serine rich nuclear protein 1
8097126	0.82632	0.566	0.597	-6.41172	0.101	PP12613	uncharacterized LOC100192379
8151987	0.83065	0.574	0.584	-6.41962	0.101
7919340	0.82404	0.562	0.604	-6.44628	0.101	GJA5	gap junction protein alpha 5
7895485	0.87502	0.665	0.449	-6.49876	0.101
7896159	0.74643	0.428	0.831	-6.50202	0.101
7894943	0.76347	0.457	0.778	-6.50584	0.101
8117408	0.91281	0.752	0.326	-6.54593	0.101	HIST1H2AE	histone cluster 1, H2ae
7893436	0.94644	0.841	0.207	-6.58194	0.101
8166919	0.92644	0.789	0.276	-6.59867	0.101	GPR82	G protein-coupled receptor 82
7894946	0.90527	0.737	0.347	-6.77539	0.101
8096413	0.43341	0.111	1.78	-5.37746	0.1
8139365	0.45642	0.126	1.7	-5.50949	0.1
7996164	0.52362	0.175	1.48	-5.56477	0.1	TEPP	testis, prostate and placenta expressed
8162777	0.53042	0.181	1.46	-5.58801	0.1	GABBR2	gamma-aminobutyric acid type B receptor subunit 2
7946757	0.5472	0.197	1.4	-5.64815	0.1	SOX6	SRY-box 6
8077204	0.56628	0.214	1.34	-5.72727	0.1	APOC3	apolipoprotein C3
8061894	0.58447	0.232	1.29	-5.77405	0.1	BPIFB1	BPI fold containing family B member 1
8037642	0.60129	0.247	1.24	-5.81926	0.1	SNRPD2	small nuclear ribonucleoprotein D2 polypeptide
8030525	0.60523	0.251	1.23	-5.83138	0.1	PTOV1	prostate tumor overexpressed 1
8073939	0.59912	0.245	1.25	-5.83385	0.1	FLJ44385	uncharacterized FLJ44385
8001329	0.60577	0.252	1.23	-5.8614	0.1	CBLN1	cerebellin 1 precursor
8019588	0.61046	0.257	1.22	-5.88182	0.1	KRTAP1-5///KRTAP1-1///KRTAP1-3///KRTAP1-3	keratin associated protein 1-5///keratin associated protein 1-1///keratin associated protein 1-3///keratin associated protein 1-3
7975989	0.58284	0.23	1.29	-5.88648	0.1	SLIRP	SRA stem-loop interacting RNA binding protein
8052624	0.61491	0.261	1.2	-5.89738	0.1	LOC647115	translation initiation factor IF-2
7912762	0.61086	0.257	1.22	-5.91155	0.1
7937247	0.63829	0.287	1.14	-5.93607	0.1	SPRNP1	shadow of prion protein homolog (zebrafish) pseudogene 1
8175685	0.6292	0.276	1.16	-5.9448	0.1	MAGEA10-MAGEA5///MAGEA5	MAGEA10-MAGEA5 readthrough///MAGE family member A5
8092741	0.59405	0.24	1.26	-5.94542	0.1	UTS2B	urotensin 2B
8067812	0.6392	0.288	1.13	-5.95439	0.1	LKAAEAR1	LKAAEAR motif containing 1
8007134	0.63457	0.282	1.15	-5.96192	0.1	KRTAP9-6///KRTAP9-7///KRTAP9-4///KRTAP9-8///KRTAP9-3///KRTAP9-2///KRTAP9-9	keratin associated protein 9-6///keratin associated protein 9-7///keratin associated protein 9-4///keratin associated protein 9-8///keratin associated protein 9-3///keratin associated protein 9-2///keratin associated protein 9-9
7905020	0.63521	0.283	1.15	-5.96448	0.1	LOC101060524///DRD5P2///DRD5	D(1B) dopamine receptor-like///dopamine receptor D5 pseudogene 2///dopamine receptor D5
8120194	0.64233	0.292	1.12	-5.96506	0.1	TFAP2B	transcription factor AP-2 beta
8179028	0.65255	0.304	1.09	-5.98656	0.1	LOC554223	histocompatibility antigen-related
8022404	0.66142	0.315	1.07	-6.00953	0.1	FAM210A	family with sequence similarity 210 member A
8092883	0.65501	0.307	1.09	-6.02781	0.1	LOC105374290	uncharacterized LOC105374290
8166769	0.6261	0.273	1.17	-6.07417	0.1	OTC	ornithine carbamoyltransferase
8089106	0.59416	0.24	1.26	-6.12803	0.1
7990545	0.69869	0.362	0.963	-6.1364	0.1	CSPG4	chondroitin sulfate proteoglycan 4
8032478	0.69301	0.356	0.977	-6.13955	0.1	LINGO3	leucine rich repeat and Ig domain containing 3
8174338	0.71369	0.382	0.923	-6.14963	0.1	MORC4	MORC family CW-type zinc finger 4
7966600	0.7173	0.386	0.915	-6.17575	0.1	SLC8B1	solute carrier family 8 member B1
8141846	0.7079	0.373	0.939	-6.18741	0.1	FBXL13	F-box and leucine rich repeat protein 13
7923972	0.73863	0.415	0.857	-6.22393	0.1
8006562	0.7326	0.407	0.872	-6.22543	0.1	RASL10B	RAS like family 10 member B
8166613	0.74685	0.429	0.83	-6.24197	0.1	MAGEB3	MAGE family member B3
7899422	0.7414	0.42	0.848	-6.24601	0.1
8086406	0.75435	0.441	0.808	-6.259	0.1	SEC22C	SEC22 homolog C, vesicle trafficking protein
7927173	0.74694	0.429	0.83	-6.27117	0.1	ZNF485	zinc finger protein 485
8120208	0.75618	0.444	0.802	-6.28105	0.1	MIR133B	microRNA 133b
7899018	0.77463	0.475	0.747	-6.30063	0.1	TMEM57	transmembrane protein 57
7944164	0.77724	0.479	0.74	-6.31998	0.1	TMPRSS4	transmembrane protease, serine 4
8102406	0.68174	0.341	1.01	-6.37809	0.1	MIR302B	microRNA 302b
8137483	0.82641	0.566	0.597	-6.41163	0.1	FLJ16734	uncharacterized LOC641928
7951435	0.71069	0.377	0.932	-6.4338	0.1	AASDHPPT	aminoadipate-semialdehyde dehydrogenase-phosphopantetheinyl transferase
7895712	0.82191	0.558	0.61	-6.44478	0.1
8148194	0.83197	0.576	0.581	-6.5004	0.1
8131515	0.58404	0.232	1.29	-5.77292	0.0998
7957205	0.58948	0.236	1.27	-5.83303	0.0998	TPH2	tryptophan hydroxylase 2
7899093	0.62101	0.267	1.19	-5.90439	0.0998	FAM110D	family with sequence similarity 110 member D
7975661	0.70905	0.374	0.937	-6.16364	0.0998	COQ6	coenzyme Q6, monooxygenase
7946286	0.76977	0.467	0.761	-6.29903	0.0998	OR2D2	olfactory receptor family 2 subfamily D member 2
8172270	0.77163	0.47	0.756	-6.30175	0.0998
8001658	0.78814	0.496	0.711	-6.3257	0.0998	CFAP20	cilia and flagella associated protein 20
8102560	0.58709	0.234	1.28	-5.78253	0.0997	MAD2L1	MAD2 mitotic arrest deficient-like 1 (yeast)
7936937	0.58828	0.235	1.28	-5.79762	0.0997	UROS	uroporphyrinogen III synthase
8071554	0.63732	0.285	1.14	-5.972	0.0997	CCDC116	coiled-coil domain containing 116
8140915	0.65767	0.31	1.08	-6.00379	0.0997	PEX1	peroxisomal biogenesis factor 1
8149277	0.65474	0.307	1.09	-6.07833	0.0997	MIR124-1	microRNA 124-1
8116545	0.68688	0.347	0.996	-6.10167	0.0997	LOC642316	uncharacterized LOC642316
8149979	0.71096	0.377	0.931	-6.15254	0.0997	NUGGC	nuclear GTPase, germinal center associated
8015366	0.71123	0.378	0.93	-6.16398	0.0997	KRT14	keratin 14
7995030	0.72816	0.401	0.884	-6.22555	0.0997
8012591	0.77248	0.472	0.753	-6.3117	0.0997	DHRS7C	dehydrogenase/reductase 7C
8020086	0.83285	0.578	0.578	-6.42702	0.0997
8141946	0.41881	0.103	1.83	-5.41987	0.0995
8164398	0.59834	0.244	1.25	-5.82317	0.0995	GOLGA2	golgin A2
7956152	0.58184	0.229	1.3	-5.845	0.0995	PA2G4	proliferation-associated 2G4
7958828	0.63812	0.287	1.14	-5.97453	0.0995	TRAFD1	TRAF-type zinc finger domain containing 1
8120135	0.63732	0.285	1.14	-6.00079	0.0995	ADGRF4	adhesion G protein-coupled receptor F4
8101648	0.64711	0.298	1.11	-6.0602	0.0995	HSD17B11	hydroxysteroid 17-beta dehydrogenase 11
8101723	0.69069	0.352	0.985	-6.12793	0.0995	NAP1L5	nucleosome assembly protein 1 like 5
8163011	0.63528	0.283	1.15	-6.2351	0.0995
7908204	0.53042	0.181	1.46	-5.58963	0.0994	HMCN1	hemicentin 1
8049271	0.57167	0.219	1.33	-5.75679	0.0994	ATG16L1	autophagy related 16 like 1
8164853	0.59252	0.239	1.27	-5.82884	0.0994	ABO	ABO blood group (transferase A, alpha 1-3-N-acetylgalactosaminyltransferase; transferase B, alpha 1-3-galactosyltransferase)
8011924	0.61775	0.264	1.2	-5.90904	0.0994	PITPNM3	PITPNM family member 3
8009334	0.62171	0.268	1.19	-5.92191	0.0994	CACNG4	calcium voltage-gated channel auxiliary subunit gamma 4
7966266	0.63582	0.283	1.15	-5.93931	0.0994
7945641	0.73065	0.404	0.879	-6.21705	0.0994	DUSP8	dual specificity phosphatase 8
8153457	0.73552	0.412	0.863	-6.22782	0.0994	EEF1D	eukaryotic translation elongation factor 1 delta
8133027	0.75314	0.44	0.811	-6.24679	0.0994	LOC100132217///LOC729737///LOC729218///LINC01000///LOC401357///LINC01061///LINC01002///LINC00999///LINC00265///LOC100132062///LINC01347///LINC01000	uncharacterized LOC100132217///uncharacterized LOC729737///uncharacterized LOC729218///long intergenic non-protein coding RNA 1000///uncharacterized LOC401357///long intergenic non-protein coding RNA 1061///long intergenic non-protein coding RNA 1002///long intergenic non-protein coding RNA 999///long intergenic non-protein coding RNA 265///uncharacterized LOC100132062///long intergenic non-protein coding RNA 1347///long intergenic non-protein coding RNA 1000
7950282	0.87477	0.664	0.45	-6.51888	0.0994
8071234	0.64435	0.294	1.12	-5.96861	0.0992	SEPT5-GP1BB///SEPT5///GP1BB	SEPT5-GP1BB readthrough///septin 5///glycoprotein Ib platelet beta subunit
8001507	0.67599	0.333	1.03	-6.04942	0.0992	BBS2	Bardet-Biedl syndrome 2
8096027	0.66142	0.315	1.07	-6.19241	0.0992	PCAT4	prostate cancer associated transcript 4 (non-protein coding)
8055445	0.7781	0.481	0.737	-6.35163	0.0992	DARS	aspartyl-tRNA synthetase
8135763	0.60585	0.252	1.23	-5.86911	0.0991	WNT16	Wnt family member 16
8061539	0.6452	0.296	1.11	-5.98716	0.0991	LINC00028	long intergenic non-protein coding RNA 28
7918416	0.65026	0.301	1.1	-6.00837	0.0991	ALX3	ALX homeobox 3
7979426	0.6916	0.353	0.982	-6.1343	0.0991	GPR135	G protein-coupled receptor 135
7949440	0.70949	0.375	0.935	-6.17852	0.0991	EHBP1L1	EH domain binding protein 1 like 1
7946749	0.71056	0.377	0.933	-6.17853	0.0991	CALCA	calcitonin related polypeptide alpha
8071504	0.72626	0.399	0.889	-6.19102	0.0991	LRRC74B	leucine rich repeat containing 74B
8173120	0.74545	0.427	0.835	-6.23604	0.0991	PFKFB1	6-phosphofructo-2-kinase/fructose-2,6-biphosphatase 1
7951873	0.76115	0.453	0.787	-6.26952	0.0991	SIK3	SIK family kinase 3
7933010	0.77657	0.478	0.741	-6.31117	0.0991	PARD3	par-3 family cell polarity regulator
8070286	0.78538	0.492	0.718	-6.337	0.0991	DSCR4	Down syndrome critical region 4
8045159	0.94101	0.827	0.225	-6.57536	0.0991
7892572	0.93779	0.82	0.235	-6.6041	0.0991
7899627	0.54922	0.199	1.39	-5.66533	0.0989	TINAGL1	tubulointerstitial nephritis antigen like 1
8026490	0.56504	0.213	1.35	-5.71461	0.0989	UCA1	urothelial cancer associated 1 (non-protein coding)
8031682	0.56642	0.214	1.34	-5.72738	0.0989
8169640	0.53042	0.182	1.45	-5.74658	0.0989	SLC25A5	solute carrier family 25 member 5
7899600	0.66095	0.314	1.07	-6.03403	0.0989
7979398	0.65794	0.31	1.08	-6.05518	0.0989
7960682	0.71208	0.38	0.927	-6.18225	0.0989	PIANP	PILR alpha associated neural protein
8115375	0.73518	0.411	0.864	-6.21977	0.0989	FAM114A2	family with sequence similarity 114 member A2
8085660	0.79702	0.511	0.686	-6.34642	0.0989	DPH3	diphthamide biosynthesis 3
8177280	0.81691	0.547	0.627	-6.41888	0.0989
8154361	0.48696	0.146	1.6	-5.64709	0.0988
7933758	0.59912	0.245	1.25	-5.82799	0.0988
8149707	0.62634	0.273	1.17	-5.90652	0.0988	BIN3	bridging integrator 3
8159337	0.64293	0.292	1.12	-5.95777	0.0988	PMPCA	peptidase, mitochondrial processing alpha subunit
8009713	0.64171	0.29	1.13	-5.97154	0.0988	OTOP3	otopetrin 3
7939875	0.57933	0.226	1.3	-6.04285	0.0988
7936083	0.69115	0.353	0.983	-6.09226	0.0988	PCGF6	polycomb group ring finger 6
7953670	0.68964	0.35	0.989	-6.18761	0.0988	NANOGNB	NANOG neighbor homeobox
7945226	0.77305	0.473	0.752	-6.31416	0.0988
8094132	0.83477	0.581	0.574	-6.45169	0.0988	USP17L15///USP17L20///USP17L3///USP17L4///USP17L8///USP17L9P///USP17L6P///USP17L2	ubiquitin specific peptidase 17-like family member 15///ubiquitin specific peptidase 17-like family member 20///ubiquitin specific peptidase 17-like family member 3///ubiquitin specific peptidase 17-like family member 4///ubiquitin specific peptidase 17-like family member 8///ubiquitin specific peptidase 17-like family member 9, pseudogene///ubiquitin specific peptidase 17-like family member 6, pseudogene///ubiquitin specific peptidase 17-like family member 2
8029423	0.51905	0.171	1.49	-5.52018	0.0987	ZNF233	zinc finger protein 233
8140650	0.61193	0.259	1.21	-5.90401	0.0987	SEMA3E	semaphorin 3E
8180049	0.74219	0.421	0.845	-6.22667	0.0987	PSMB8	proteasome subunit beta 8
8067950	0.73114	0.404	0.877	-6.2457	0.0987
8130211	0.74562	0.427	0.834	-6.26668	0.0987	SYNE1	spectrin repeat containing nuclear envelope protein 1
8041804	0.75753	0.447	0.797	-6.27813	0.0987	TMEM247	transmembrane protein 247
7939912	0.73888	0.416	0.856	-6.32626	0.0987	TRIM48	tripartite motif containing 48
7941059	0.58005	0.227	1.3	-5.77867	0.0986	LOC100996455	uncharacterized LOC100996455
8151592	0.59834	0.244	1.25	-5.84244	0.0986	CA1	carbonic anhydrase 1
8086391	0.62767	0.275	1.17	-5.93529	0.0986	CCK	cholecystokinin
8106976	0.64108	0.29	1.13	-5.95254	0.0986	GPR150	G protein-coupled receptor 150
8175263	0.65411	0.306	1.09	-5.99678	0.0986	PLAC1	placenta specific 1
7919898	0.68051	0.339	1.01	-6.10338	0.0986	SEMA6C	semaphorin 6C
7893487	0.90836	0.744	0.338	-6.54676	0.0986
7892879	0.93159	0.801	0.26	-6.7232	0.0986
7946516	0.50481	0.16	1.54	-5.46187	0.0984	SBF2	SET binding factor 2
7997072	0.5351	0.186	1.44	-5.61583	0.0984	FUK	fucokinase
8126066	0.55653	0.206	1.37	-5.68361	0.0984	MTCH1	mitochondrial carrier 1
7949444	0.58184	0.229	1.3	-5.77441	0.0984	KCNK7	potassium two pore domain channel subfamily K member 7
8070730	0.62011	0.266	1.19	-5.89232	0.0984	DNMT3L	DNA methyltransferase 3 like
8079279	0.62677	0.274	1.17	-5.92203	0.0984	TGM4	transglutaminase 4
8054766	0.63866	0.287	1.14	-5.97365	0.0984	ACR	acrosin
8162827	0.67076	0.326	1.04	-6.0376	0.0984	ALG2	ALG2, alpha-1,3/1,6-mannosyltransferase
8055377	0.6757	0.332	1.03	-6.07344	0.0984	ZRANB3	zinc finger RANBP2-type containing 3
7946023	0.65066	0.302	1.1	-6.08678	0.0984	OR52A5	olfactory receptor family 52 subfamily A member 5
8172719	0.74751	0.43	0.828	-6.25529	0.0984	LOC100129860///LOC401589	uncharacterized LOC100129860///uncharacterized LOC401589
8150908	0.77494	0.476	0.746	-6.29828	0.0984	IMPAD1	inositol monophosphatase domain containing 1
7902808	0.79443	0.507	0.693	-6.34831	0.0984	LINC01140	long intergenic non-protein coding RNA 1140
7986536	0.80343	0.525	0.663	-6.36891	0.0984	OR4F13P	olfactory receptor family 4 subfamily F member 13 pseudogene
7894822	0.83914	0.591	0.559	-6.45545	0.0984
8153037	0.81155	0.538	0.642	-6.46941	0.0984
8031031	0.79804	0.514	0.681	-6.51771	0.0984	MIR516B2	microRNA 516b-2
8044109	0.57933	0.226	1.3	-5.74896	0.0983	POU3F3	POU class 3 homeobox 3
8075009	0.60379	0.25	1.24	-5.85117	0.0983	GUCD1	guanylyl cyclase domain containing 1
7921356	0.6392	0.288	1.13	-6.0132	0.0983	OR10K2	olfactory receptor family 10 subfamily K member 2
7985310	0.67599	0.332	1.03	-6.06377	0.0983	ABHD17C	abhydrolase domain containing 17C
8055494	0.67878	0.337	1.02	-6.06707	0.0983
8062395	0.71544	0.384	0.918	-6.18435	0.0983	NNAT	neuronatin
7935819	0.73127	0.405	0.877	-6.20352	0.0983	MRPL43	mitochondrial ribosomal protein L43
7895899	0.7442	0.424	0.839	-6.30602	0.0983
8050336	0.52504	0.176	1.47	-5.54363	0.0981	E2F6	E2F transcription factor 6
8027128	0.58112	0.228	1.3	-5.76246	0.0981	SLC25A42	solute carrier family 25 member 42
8111670	0.63962	0.289	1.13	-5.95358	0.0981	GDNF	glial cell derived neurotrophic factor
7901050	0.6448	0.295	1.12	-5.96652	0.0981	SNORD38A	small nucleolar RNA, C/D box 38A
8099758	0.61573	0.262	1.2	-5.99864	0.0981
7977474	0.66099	0.314	1.07	-6.01518	0.0981
8070629	0.66483	0.319	1.06	-6.03195	0.0981	ERVH48-1	endogenous retrovirus group 48 member 1
7998351	0.69921	0.363	0.962	-6.11456	0.0981
8168578	0.73647	0.413	0.861	-6.24429	0.0981	UBE2DNL	ubiquitin conjugating enzyme E2 D N-terminal like (pseudogene)
8047288	0.75695	0.446	0.8	-6.27827	0.0981	SGO2	shugoshin 2
7893569	0.75311	0.439	0.811	-6.53847	0.0981
7968297	0.58167	0.228	1.3	-5.86299	0.098	POMP	proteasome maturation protein
7977928	0.63962	0.289	1.13	-5.98024	0.098	CEBPE	CCAAT/enhancer binding protein epsilon
8111118	0.68051	0.339	1.01	-6.08069	0.098
8107270	0.72922	0.402	0.882	-6.26652	0.098	TSLP	thymic stromal lymphopoietin
8144600	0.76153	0.454	0.785	-6.27936	0.098	SLC35G5	solute carrier family 35 member G5
7895232	0.94379	0.834	0.216	-6.60131	0.098
7917052	0.47235	0.137	1.64	-5.37356	0.0978	SLC44A5	solute carrier family 44 member 5
8013309	0.50448	0.16	1.54	-5.45927	0.0978
8025850	0.57831	0.226	1.31	-5.77909	0.0978	ANGPTL8	angiopoietin like 8
7992737	0.60284	0.249	1.24	-5.82213	0.0978	FLYWCH2	FLYWCH family member 2
7923700	0.60063	0.246	1.25	-5.84516	0.0978	LRRN2	leucine rich repeat neuronal 2
8007826	0.61838	0.265	1.19	-5.88949	0.0978	SPPL2C	signal peptide peptidase like 2C
8091071	0.62019	0.267	1.19	-5.89043	0.0978	RBP2	retinol binding protein 2
7982516	0.63808	0.286	1.14	-5.94735	0.0978	NUTM1	NUT midline carcinoma family member 1
8039766	0.63692	0.284	1.14	-5.95359	0.0978	ZNF837	zinc finger protein 837
7940358	0.64177	0.291	1.13	-5.97343	0.0978	ZP1	zona pellucida glycoprotein 1
8005601	0.64293	0.292	1.12	-5.97398	0.0978
8054039	0.59347	0.24	1.26	-5.98925	0.0978
7931417	0.64844	0.299	1.11	-5.99761	0.0978	JAKMIP3	Janus kinase and microtubule interacting protein 3
8084889	0.66116	0.314	1.07	-6.03543	0.0978
8123463	0.70093	0.365	0.957	-6.11773	0.0978	C6orf120	chromosome 6 open reading frame 120
7963366	0.68698	0.347	0.996	-6.12061	0.0978	KRT85	keratin 85
7982074	0.61219	0.259	1.21	-6.19232	0.0978	SNORD115-34	small nucleolar RNA, C/D box 115-34
8124022	0.74262	0.422	0.843	-6.25218	0.0978	DTNBP1	dystrobrevin binding protein 1
7969438	0.75701	0.446	0.8	-6.26754	0.0978	LMO7	LIM domain 7
8002523	0.76911	0.466	0.763	-6.29271	0.0978	CMTR2	cap methyltransferase 2
7990307	0.7606	0.452	0.788	-6.29472	0.0978
7971537	0.77755	0.48	0.738	-6.33377	0.0978
7893174	0.82753	0.568	0.595	-6.48272	0.0978
8059477	0.56125	0.21	1.36	-5.71216	0.0977	COL4A4	collagen type IV alpha 4 chain
8004905	0.57622	0.223	1.31	-5.7674	0.0977	USP43	ubiquitin specific peptidase 43
8014551	0.6113	0.258	1.21	-5.88891	0.0977	SYNRG	synergin, gamma
7907907	0.61791	0.264	1.2	-5.89123	0.0977	GM140	uncharacterized LOC100287948
7989922	0.60756	0.254	1.22	-5.91474	0.0977	SCARNA14	small Cajal body-specific RNA 14
8170825	0.64435	0.294	1.12	-5.97787	0.0977	OPN1MW2///OPN1LW///OPN1MW	opsin 1 (cone pigments), medium-wave-sensitive 2///opsin 1 (cone pigments), long-wave-sensitive///opsin 1 (cone pigments), medium-wave-sensitive
7894262	0.57375	0.221	1.32	-5.98106	0.0977
8166440	0.79931	0.516	0.678	-6.36731	0.0977	DDX53	DEAD-box helicase 53
7903667	0.54488	0.195	1.41	-5.65618	0.0975	SYPL2	synaptophysin like 2
8180221	0.54651	0.196	1.4	-5.8289	0.0975
8013509	0.59834	0.243	1.25	-5.83669	0.0975	NATD1	N-acetyltransferase domain containing 1
8124457	0.57003	0.217	1.33	-5.84022	0.0975
8075026	0.60523	0.251	1.23	-5.84689	0.0975	PIWIL3	piwi like RNA-mediated gene silencing 3
8098204	0.60379	0.249	1.24	-5.84966	0.0975	CPE	carboxypeptidase E
7926299	0.6261	0.273	1.17	-5.91397	0.0975	HSPA14	heat shock protein family A (Hsp70) member 14
7981217	0.66885	0.324	1.05	-6.03083	0.0975	ATG2B	autophagy related 2B
8122634	0.66519	0.32	1.06	-6.03254	0.0975	SAMD5	sterile alpha motif domain containing 5
7898773	0.65937	0.312	1.07	-6.03753	0.0975	EPHA8	EPH receptor A8
8025450	0.6627	0.316	1.06	-6.04732	0.0975	OR2Z1	olfactory receptor family 2 subfamily Z member 1
7894294	0.62951	0.277	1.16	-6.06281	0.0975
8114977	0.68188	0.341	1.01	-6.0764	0.0975	HTR4	5-hydroxytryptamine receptor 4
7996647	0.67761	0.335	1.02	-6.07983	0.0975	PARD6A	par-6 family cell polarity regulator alpha
8164100	0.68493	0.344	1	-6.12186	0.0975	RPL35	ribosomal protein L35
8168940	0.68965	0.351	0.988	-6.14723	0.0975	NXF4	nuclear RNA export factor 4 pseudogene
8009277	0.73671	0.413	0.861	-6.23071	0.0975	RGS9	regulator of G-protein signaling 9
8124537	0.75178	0.437	0.815	-6.2835	0.0975	HIST1H3J	histone cluster 1, H3j
7943707	0.76347	0.457	0.779	-6.30405	0.0975	SKCG-1	sporadic kidney cancer gene 1
8118259	0.778	0.481	0.737	-6.34584	0.0975	MSH5-SAPCD1///MSH5	MSH5-SAPCD1 readthrough (NMD candidate)///mutS homolog 5
7896194	0.76417	0.459	0.776	-6.38729	0.0975
7893697	0.81237	0.539	0.64	-6.39348	0.0975
8066247	0.85562	0.625	0.507	-6.47126	0.0975	SNHG17	small nucleolar RNA host gene 17
7906197	0.53107	0.182	1.45	-5.59886	0.0973	HAPLN2	hyaluronan and proteoglycan link protein 2
8142143	0.64221	0.291	1.13	-6.02103	0.0973	COG5	component of oligomeric golgi complex 5
7895816	0.91668	0.762	0.312	-6.56997	0.0973
8064319	0.55036	0.2	1.39	-5.83222	0.0972	DEFB128	defensin beta 128
7958846	0.65711	0.309	1.08	-6.01641	0.0972	PTPN11	protein tyrosine phosphatase, non-receptor type 11
7892606	0.59882	0.244	1.25	-6.0288	0.0972
7955865	0.67142	0.326	1.04	-6.04429	0.0972	HOXC9	homeobox C9
7939131	0.70069	0.365	0.957	-6.12646	0.0972	WT1-AS	WT1 antisense RNA
7942991	0.68611	0.346	0.998	-6.1308	0.0972	TYR	tyrosinase
8077351	0.72123	0.392	0.902	-6.19959	0.0972
8073603	0.87175	0.656	0.461	-6.51782	0.0972	RNU12	RNA, U12 small nuclear
7967620	0.84686	0.606	0.535	-6.61207	0.0972
8003180	0.54163	0.191	1.42	-5.63564	0.097	ZDHHC7	zinc finger DHHC-type containing 7
7893375	0.46437	0.132	1.67	-5.66762	0.097
7936028	0.61418	0.26	1.21	-5.91069	0.097	ACTR1A	ARP1 actin-related protein 1 homolog A, centractin alpha
8075600	0.62268	0.269	1.18	-5.92856	0.097	BPIFC	BPI fold containing family C
8062685	0.76573	0.461	0.772	-6.28912	0.097
7964596	0.82022	0.554	0.616	-6.40435	0.097
7893377	0.83914	0.591	0.559	-6.78769	0.097
8077970	0.51852	0.171	1.5	-5.5421	0.0969	FBLN2	fibulin 2
8036252	0.52464	0.176	1.48	-5.56354	0.0969	CLIP3	CAP-Gly domain containing linker protein 3
8129562	0.54457	0.194	1.41	-5.65753	0.0969	CTGF	connective tissue growth factor
8022471	0.49425	0.152	1.57	-5.70629	0.0969
7998542	0.58804	0.235	1.28	-5.8141	0.0969	IFT140///IFT140	intraflagellar transport 140///intraflagellar transport 140
8179555	0.6754	0.332	1.03	-6.06248	0.0969	B3GALT4	beta-1,3-galactosyltransferase 4
8056043	0.61499	0.261	1.2	-6.08441	0.0969
8143708	0.68964	0.35	0.989	-6.09981	0.0969	ZNF425	zinc finger protein 425
8166747	0.68741	0.347	0.994	-6.12463	0.0969	SYTL5	synaptotagmin like 5
7991566	0.71114	0.378	0.931	-6.17546	0.0969	LINS1	lines homolog 1
8075306	0.77065	0.468	0.759	-6.31402	0.0969
8129043	0.78939	0.499	0.707	-6.3377	0.0969
8119894	0.78688	0.494	0.714	-6.35104	0.0969
8109401	0.71936	0.389	0.908	-6.36554	0.0969
8127544	0.8113	0.538	0.642	-6.41252	0.0969
8150565	0.61713	0.263	1.2	-5.86942	0.0967	RNF170	ring finger protein 170
7937959	0.6131	0.26	1.21	-5.94543	0.0967
8124583	0.66071	0.314	1.07	-6.10283	0.0967	ZSCAN23	zinc finger and SCAN domain containing 23
8023605	0.70913	0.375	0.937	-6.13573	0.0967	PIGN	phosphatidylinositol glycan anchor biosynthesis class N
7967454	0.70639	0.372	0.943	-6.14159	0.0967
8044731	0.75084	0.435	0.819	-6.25215	0.0967
7960900	0.48487	0.145	1.6	-5.48369	0.0966	CLEC4E	C-type lectin domain family 4 member E
7916629	0.51227	0.166	1.51	-5.49878	0.0966	C1orf87	chromosome 1 open reading frame 87
8073207	0.59971	0.245	1.25	-5.83333	0.0966	FAM83F	family with sequence similarity 83 member F
8113469	0.65411	0.306	1.09	-6.03734	0.0966	PJA2	praja ring finger ubiquitin ligase 2
8007043	0.68676	0.346	0.997	-6.09197	0.0966	RAPGEFL1///RAPGEFL1	Rap guanine nucleotide exchange factor like 1///Rap guanine nucleotide exchange factor like 1
8162601	0.68517	0.344	1	-6.09429	0.0966	ZNF367	zinc finger protein 367
8136576	0.68442	0.343	1	-6.10576	0.0966
8049187	0.68526	0.345	1	-6.11447	0.0966	EFHD1	EF-hand domain family member D1
8062326	0.69477	0.357	0.973	-6.13071	0.0966	TGIF2-C20orf24///C20orf24	TGIF2-C20orf24 readthrough///chromosome 20 open reading frame 24
8168373	0.69192	0.354	0.98	-6.13077	0.0966
8011331	0.7173	0.386	0.915	-6.18583	0.0966
7892521	0.75929	0.449	0.793	-6.27919	0.0966
7964733	0.73738	0.414	0.859	-6.35411	0.0966	RPSAP52	ribosomal protein SA pseudogene 52
8169263	0.86953	0.652	0.467	-6.49469	0.0966	VSIG1	V-set and immunoglobulin domain containing 1
8145793	0.84004	0.592	0.557	-6.65189	0.0966	SNORD13	small nucleolar RNA, C/D box 13
7900468	0.5457	0.196	1.4	-5.64244	0.0964	NFYC	nuclear transcription factor Y subunit gamma
8077238	0.5602	0.209	1.36	-5.70158	0.0964	D2HGDH	D-2-hydroxyglutarate dehydrogenase
8099633	0.57198	0.22	1.32	-5.7379	0.0964	PPARGC1A	PPARG coactivator 1 alpha
8029280	0.56788	0.215	1.34	-5.74089	0.0964	CD177	CD177 molecule
7976243	0.58284	0.23	1.29	-5.78897	0.0964	CPSF2	cleavage and polyadenylation specific factor 2
7906163	0.67535	0.331	1.03	-6.07948	0.0964	RHBG	Rh family B glycoprotein (gene/pseudogene)
8060094	0.68853	0.348	0.992	-6.09183	0.0964	OTOS	otospiralin
8051985	0.77684	0.479	0.741	-6.32318	0.0964
8116848	0.80691	0.53	0.655	-6.3648	0.0964	PAK1IP1	PAK1 interacting protein 1
8073192	0.57238	0.22	1.32	-5.74814	0.0963	UQCRFS1	ubiquinol-cytochrome c reductase, Rieske iron-sulfur polypeptide 1
8065880	0.65381	0.306	1.09	-6.0238	0.0963	FAM83C	family with sequence similarity 83 member C
8054798	0.65105	0.302	1.1	-6.27048	0.0963
7938183	0.81713	0.548	0.626	-6.4226	0.0963	ZNF215	zinc finger protein 215
7894177	0.84471	0.601	0.543	-6.46027	0.0963
8109528	0.92802	0.793	0.271	-6.55337	0.0963	CYFIP2	cytoplasmic FMR1 interacting protein 2
8028778	0.62984	0.277	1.16	-5.93772	0.0962	MAP3K10	mitogen-activated protein kinase kinase kinase 10
7907353	0.64221	0.291	1.13	-5.95067	0.0962	METTL13	methyltransferase like 13
7901854	0.66988	0.325	1.04	-6.13176	0.0962
7893410	0.7079	0.373	0.939	-6.14997	0.0962
8128726	0.71905	0.388	0.909	-6.1751	0.0962	PPIL6	peptidylprolyl isomerase like 6
8169492	0.71267	0.381	0.925	-6.24435	0.0962	AGTR2	angiotensin II receptor type 2
8081202	0.66788	0.323	1.05	-6.24789	0.0962	OR5H6	olfactory receptor family 5 subfamily H member 6 (gene/pseudogene)
7945125	0.74992	0.434	0.821	-6.27466	0.0962	KIRREL3-AS3	KIRREL3 antisense RNA 3
8045083	0.77194	0.471	0.754	-6.29993	0.0962	SFT2D3	SFT2 domain containing 3
7901765	0.55896	0.208	1.36	-5.8454	0.0961	HOOK1	hook microtubule tethering protein 1
7992905	0.63732	0.285	1.14	-5.94756	0.0961	NAA60	N(alpha)-acetyltransferase 60, NatF catalytic subunit
7948920	0.65177	0.303	1.1	-6.01197	0.0961	SLC22A6	solute carrier family 22 member 6
8116589	0.63732	0.285	1.14	-6.13162	0.0961
8076865	0.72817	0.401	0.884	-6.22491	0.0961	IL17REL	interleukin 17 receptor E like
7938002	0.77967	0.483	0.733	-6.32619	0.0961
7982076	0.44305	0.117	1.74	-5.44151	0.0959	SNORD115-35	small nucleolar RNA, C/D box 115-35
8158890	0.5194	0.172	1.49	-5.55047	0.0959	NTNG2	netrin G2
7920141	0.54164	0.191	1.42	-5.633	0.0959	TCHH	trichohyalin
8067798	0.55093	0.201	1.39	-5.65426	0.0959	SOX18	SRY-box 18
8063796	0.55773	0.207	1.37	-5.71086	0.0959	CDH4	cadherin 4
7925361	0.57673	0.224	1.31	-5.75898	0.0959	LGALS8-AS1	LGALS8 antisense RNA 1
8146435	0.58538	0.233	1.28	-5.78932	0.0959	RGS20	regulator of G-protein signaling 20
8032312	0.58462	0.232	1.29	-5.8041	0.0959	ATP8B3	ATPase phospholipid transporting 8B3
8116031	0.61515	0.261	1.2	-5.89779	0.0959	PFN3	profilin 3
8090464	0.63354	0.281	1.15	-5.93106	0.0959	DNAJB8	DnaJ heat shock protein family (Hsp40) member B8
8059186	0.6251	0.271	1.18	-5.93136	0.0959	PTPRN	protein tyrosine phosphatase, receptor type N
7904951	0.58106	0.228	1.3	-5.99775	0.0959
7900833	0.68492	0.344	1	-6.07308	0.0959	KDM4A	lysine demethylase 4A
8013131	0.71498	0.383	0.92	-6.16496	0.0959	SMCR5	Smith-Magenis syndrome chromosome region, candidate 5 (non-protein coding)
7975696	0.70968	0.376	0.935	-6.17927	0.0959	VSX2	visual system homeobox 2
7952200	0.73183	0.406	0.874	-6.23419	0.0959	CCDC153	coiled-coil domain containing 153
7955906	0.71752	0.386	0.914	-6.31554	0.0959	MIR148B	microRNA 148b
8086878	0.79892	0.515	0.679	-6.38759	0.0959
7990086	0.87019	0.653	0.465	-6.5023	0.0959	THAP10	THAP domain containing 10
8130927	0.56557	0.213	1.35	-5.71003	0.0958	TCTE3	t-complex-associated-testis-expressed 3
8133959	0.64435	0.294	1.12	-6.00063	0.0958
8085972	0.64938	0.3	1.1	-6.05084	0.0958	GADL1	glutamate decarboxylase like 1
8023156	0.72214	0.393	0.9	-6.20987	0.0958	TCEB3CL2///TCEB3CL///TCEB3C///TCEB3B	transcription elongation factor B subunit 3C like 2///transcription elongation factor B subunit 3C like///transcription elongation factor B subunit 3C///transcription elongation factor B subunit 3B
7971419	0.76119	0.453	0.787	-6.29626	0.0958	SIAH3	siah E3 ubiquitin protein ligase family member 3
7982070	0.7149	0.383	0.92	-6.29832	0.0958	SNORD115-32	small nucleolar RNA, C/D box 115-32
7910398	0.78217	0.487	0.726	-6.31982	0.0958	SPHAR///RAB4A	S-phase response (cyclin related)///RAB4A, member RAS oncogene family
8040514	0.80978	0.535	0.647	-6.40203	0.0958
7919642	0.88575	0.689	0.414	-6.51687	0.0958	HIST2H2AB///HIST2H2AB	histone cluster 2, H2ab///histone cluster 2, H2ab
7893177	0.9653	0.893	0.139	-6.604	0.0958
7894855	0.88246	0.681	0.425	-6.63331	0.0958
8077185	0.56209	0.211	1.35	-5.71677	0.0956	APOA1	apolipoprotein A1
8167998	0.58646	0.234	1.28	-5.79233	0.0956	AR	androgen receptor
7999291	0.59066	0.237	1.27	-5.81464	0.0956	C16orf89	chromosome 16 open reading frame 89
8002492	0.6292	0.276	1.16	-5.91624	0.0956	HYDIN2///HYDIN	HYDIN2, axonemal central pair apparatus protein (pseudogene)///HYDIN, axonemal central pair apparatus protein
7903884	0.62778	0.275	1.17	-5.93279	0.0956	PROK1	prokineticin 1
8057711	0.58112	0.228	1.3	-5.97887	0.0956
8012344	0.67392	0.33	1.03	-6.07819	0.0956	HES7	hes family bHLH transcription factor 7
8039975	0.74712	0.43	0.829	-6.29455	0.0956	LOC100128185	PNAS-19
8028277	0.72163	0.393	0.901	-6.36325	0.0956
7893906	0.80259	0.524	0.665	-6.38263	0.0956
8032371	0.83177	0.576	0.582	-6.41172	0.0956	ABHD17A	abhydrolase domain containing 17A
8160914	0.58504	0.233	1.29	-5.85574	0.0955	VCP	valosin containing protein
8152374	0.57238	0.22	1.32	-6.02006	0.0955
8043743	0.71936	0.389	0.908	-6.171	0.0955
7925996	0.72534	0.397	0.891	-6.17814	0.0955	FBXO18	F-box protein, helicase, 18
8172698	0.75933	0.45	0.792	-6.27254	0.0955	SHROOM4	shroom family member 4
8161580	0.76057	0.452	0.788	-6.28845	0.0955
7893993	0.80343	0.525	0.663	-6.5296	0.0955
7943319	0.60242	0.248	1.24	-5.86161	0.0953	CNTN5	contactin 5
8155200	0.61681	0.263	1.2	-5.88108	0.0953	CCIN	calicin
8104786	0.64721	0.298	1.11	-5.97605	0.0953
8012837	0.64729	0.298	1.11	-6.00194	0.0953	PIRT	phosphoinositide interacting regulator of transient receptor potential channels
7897076	0.66988	0.325	1.04	-6.06896	0.0953	MORN1	MORN repeat containing 1
8168357	0.70281	0.367	0.953	-6.13369	0.0953	LOC100996747///RPS26P11///RPS26///PDPK1	40S ribosomal protein S26///ribosomal protein S26 pseudogene 11///ribosomal protein S26///3-phosphoinositide dependent protein kinase 1
8146717	0.70913	0.375	0.937	-6.18656	0.0953	C8orf44-SGK3///SGK3	C8orf44-SGK3 readthrough///serum/glucocorticoid regulated kinase family member 3
7990806	0.60379	0.25	1.24	-6.19679	0.0953
8133741	0.72763	0.4	0.885	-6.22341	0.0953	LOC105375355///UPK3B	uroplakin-3b///uroplakin 3B
8037788	0.73469	0.411	0.865	-6.23523	0.0953	DACT3	dishevelled binding antagonist of beta catenin 3
7911235	0.77188	0.471	0.755	-6.34373	0.0953
8039246	0.81595	0.546	0.629	-6.40059	0.0953	LILRA4	leukocyte immunoglobulin like receptor A4
7967021	0.86627	0.647	0.475	-6.49649	0.0953	PXN	paxillin
8123101	0.88468	0.687	0.417	-6.52033	0.0953	C6orf99	chromosome 6 open reading frame 99
8116952	0.90849	0.744	0.337	-6.5522	0.0953
8027574	0.57614	0.223	1.31	-5.76666	0.0952	CHST8	carbohydrate sulfotransferase 8
8021344	0.6535	0.305	1.09	-6.01421	0.0952	BOD1L2	biorientation of chromosomes in cell division 1 like 2
8075633	0.79317	0.505	0.696	-6.34594	0.0952
8170187	0.78958	0.499	0.706	-6.39959	0.0952	CD40LG	CD40 ligand
7892963	0.81129	0.538	0.642	-6.423	0.0952
7969202	0.84627	0.605	0.538	-6.45555	0.0952
7919749	0.94485	0.836	0.213	-6.59701	0.0952
8049799	0.5725	0.22	1.32	-5.76285	0.095	ANO7	anoctamin 7
8100464	0.56647	0.214	1.34	-5.80614	0.095	NMU	neuromedin U
8018114	0.62142	0.268	1.19	-5.90627	0.095	SDK2	sidekick cell adhesion molecule 2
7946860	0.65894	0.312	1.08	-6.04018	0.095	ABCC8	ATP binding cassette subfamily C member 8
8078214	0.65294	0.305	1.09	-6.05356	0.095	RAB5A	RAB5A, member RAS oncogene family
7934868	0.66089	0.314	1.07	-6.05378	0.095
8007885	0.70184	0.366	0.955	-6.18001	0.095	NSF	N-ethylmaleimide sensitive factor, vesicle fusing ATPase
7913883	0.7414	0.42	0.848	-6.21932	0.095	PAFAH2	platelet activating factor acetylhydrolase 2
8149271	0.74515	0.425	0.837	-6.23565	0.095
8080773	0.77467	0.475	0.747	-6.30781	0.095	RPP14	ribonuclease P/MRP subunit p14
8124192	0.81229	0.539	0.64	-6.38385	0.095
8105409	0.87657	0.668	0.444	-6.78102	0.095
8038109	0.59834	0.244	1.25	-5.81773	0.0948	FAM83E	family with sequence similarity 83 member E
7940307	0.5475	0.198	1.4	-5.89578	0.0948	MS4A13	membrane spanning 4-domains A13
8084002	0.62787	0.275	1.17	-5.92443	0.0948	KCNMB2	potassium calcium-activated channel subfamily M regulatory beta subunit 2
8177169	0.62522	0.272	1.17	-5.93008	0.0948	VCX3B///VCY1B///VCX3A///VCX2///VCX///VCY	variable charge, X-linked 3B///variable charge, Y-linked 1B///variable charge, X-linked 3A///variable charge, X-linked 2///variable charge, X-linked///variable charge, Y-linked
7937977	0.65982	0.313	1.07	-6.0157	0.0948
8070269	0.64938	0.3	1.1	-6.06858	0.0948	DSCR3	DSCR3 arrestin fold containing
7901720	0.68493	0.344	1	-6.09137	0.0948	PRKAA2	protein kinase AMP-activated catalytic subunit alpha 2
8085112	0.72097	0.391	0.903	-6.17744	0.0948
8121739	0.73324	0.409	0.869	-6.21358	0.0948
8159967	0.71754	0.386	0.914	-6.39552	0.0948
7957467	0.82917	0.572	0.588	-6.4262	0.0948	C12orf29	chromosome 12 open reading frame 29
8119722	0.51526	0.168	1.51	-5.51152	0.0947	CUL9	cullin 9
8029188	0.5454	0.195	1.41	-5.63206	0.0947	ZNF526	zinc finger protein 526
8065392	0.50139	0.157	1.55	-5.77853	0.0947
8066231	0.59759	0.242	1.26	-5.84006	0.0947	KIAA1755	KIAA1755
8021199	0.68344	0.342	1.01	-6.09574	0.0947	MAPK4	mitogen-activated protein kinase 4
8076455	0.72217	0.393	0.899	-6.17371	0.0947	RRP7A	ribosomal RNA processing 7 homolog A
8010583	0.71456	0.382	0.921	-6.18925	0.0947	AATK-AS1	AATK antisense RNA 1
7975616	0.7582	0.448	0.795	-6.27009	0.0947	DNAL1	dynein axonemal light chain 1
7939946	0.76886	0.465	0.764	-6.29443	0.0947	OR5D18	olfactory receptor family 5 subfamily D member 18
8152597	0.81129	0.537	0.643	-6.38821	0.0947	MRPL13	mitochondrial ribosomal protein L13
7949744	0.81791	0.549	0.624	-6.3953	0.0947
7894898	0.83691	0.585	0.568	-6.46179	0.0947
7894773	0.69821	0.362	0.964	-6.47975	0.0947
8025584	0.86471	0.642	0.482	-6.50694	0.0947	SNORD105	small nucleolar RNA, C/D box 105
7892695	0.91465	0.757	0.319	-6.54786	0.0947
8022831	0.50139	0.157	1.55	-5.55554	0.0945	CCDC178	coiled-coil domain containing 178
8034821	0.54755	0.198	1.4	-5.654	0.0945	PTGER1	prostaglandin E receptor 1
7928653	0.64179	0.291	1.13	-5.94895	0.0945	NUTM2B///NUTM2D///NUTM2A///NUTM2G///NUTM2F	NUT family member 2B///NUT family member 2D///NUT family member 2A///NUT family member 2G///NUT family member 2F
8021712	0.63799	0.286	1.14	-5.96097	0.0945
8027222	0.65849	0.311	1.08	-6.03826	0.0945	CILP2	cartilage intermediate layer protein 2
8092183	0.60301	0.249	1.24	-6.09078	0.0945
8174933	0.64458	0.295	1.12	-6.17048	0.0945
8095703	0.829	0.571	0.589	-6.41975	0.0945
8153334	0.58156	0.228	1.3	-5.79052	0.0944
8116956	0.60438	0.25	1.23	-5.86546	0.0944	SIRT5	sirtuin 5
7925687	0.67599	0.333	1.03	-6.08532	0.0944	C1orf229	chromosome 1 open reading frame 229
8109226	0.67885	0.337	1.02	-6.09452	0.0944	CDX1	caudal type homeobox 1
7971864	0.86346	0.639	0.486	-6.48075	0.0944
8031931	0.89129	0.702	0.396	-6.52754	0.0944
7911047	0.52826	0.179	1.46	-5.55115	0.0942
8175587	0.5331	0.184	1.45	-5.67041	0.0942	MIR509-3///MIR509-2///MIR509-1	microRNA 509-3///microRNA 509-2///microRNA 509-1
8074556	0.54531	0.195	1.41	-5.70294	0.0942
8138485	0.67536	0.332	1.03	-6.07443	0.0942
7929653	0.70546	0.37	0.946	-6.16269	0.0942	ANKRD2	ankyrin repeat domain 2
8180248	0.74751	0.43	0.828	-6.25504	0.0942
8135804	0.77841	0.481	0.736	-6.32514	0.0942	ASB15	ankyrin repeat and SOCS box containing 15
7894197	0.77731	0.48	0.739	-6.62573	0.0942
7916566	0.5528	0.203	1.38	-5.67992	0.0941
8178988	0.60577	0.252	1.23	-5.84419	0.0941	ZBTB22	zinc finger and BTB domain containing 22
7901662	0.63692	0.284	1.14	-5.94365	0.0941	MROH7-TTC4///TTC4	MROH7-TTC4 readthrough (NMD candidate)///tetratricopeptide repeat domain 4
7921360	0.65874	0.311	1.08	-6.00829	0.0941	OR6Y1	olfactory receptor family 6 subfamily Y member 1
8173892	0.6639	0.318	1.06	-6.02395	0.0941	CHM	CHM, Rab escort protein 1
7952805	0.66763	0.322	1.05	-6.0374	0.0941	MIR4697HG	MIR4697 host gene
8174375	0.67063	0.326	1.04	-6.07204	0.0941	TEX13B	testis expressed 13B
8150842	0.7087	0.374	0.938	-6.16486	0.0941
7922717	0.70968	0.376	0.934	-6.17939	0.0941	RGS16	regulator of G-protein signaling 16
7956894	0.72751	0.4	0.885	-6.22176	0.0941	HELB	DNA helicase B
8009832	0.73935	0.416	0.855	-6.22491	0.0941	TSEN54	tRNA splicing endonuclease subunit 54
8006148	0.76283	0.456	0.781	-6.2905	0.0941	GOSR1	golgi SNAP receptor complex member 1
8148018	0.774	0.474	0.749	-6.30791	0.0941
8137089	0.69684	0.36	0.967	-6.38781	0.0941
7896390	0.83297	0.579	0.577	-6.42995	0.0941
7893309	0.84831	0.61	0.529	-6.45652	0.0941
8020027	0.84831	0.61	0.529	-6.47427	0.0941
8154572	0.80172	0.522	0.668	-6.48162	0.0941
7922001	0.65976	0.312	1.07	-6.0285	0.0939	FAM78B	family with sequence similarity 78 member B
7892835	0.74832	0.432	0.825	-6.41434	0.0939
8081051	0.45125	0.123	1.71	-5.51855	0.0938
8129108	0.62713	0.274	1.17	-5.92013	0.0938	ZUFSP	zinc finger with UFM1 specific peptidase domain
7916022	0.65054	0.302	1.1	-5.98694	0.0938
7976512	0.654	0.306	1.09	-5.99474	0.0938	DICER1-AS1	DICER1 antisense RNA 1
7932542	0.6323	0.279	1.16	-6.02727	0.0938	C10orf67	chromosome 10 open reading frame 67
7959921	0.66949	0.324	1.05	-6.06839	0.0938	LOC338797	uncharacterized LOC338797
8010820	0.68304	0.342	1.01	-6.10675	0.0938	FOXK2	forkhead box K2
7945228	0.6928	0.355	0.978	-6.13367	0.0938	LOC646383	uncharacterized LOC646383
8160839	0.71519	0.383	0.919	-6.15968	0.0938	DCTN3	dynactin subunit 3
8072153	0.77185	0.471	0.755	-6.2918	0.0938	CCDC117	coiled-coil domain containing 117
8109843	0.73069	0.404	0.878	-6.3087	0.0938	DOCK2	dedicator of cytokinesis 2
7989768	0.79324	0.506	0.695	-6.34659	0.0938
8096312	0.82185	0.558	0.61	-6.41655	0.0938
8056022	0.47346	0.138	1.64	-5.52873	0.0937	CCDC148	coiled-coil domain containing 148
8090462	0.53767	0.188	1.43	-5.62634	0.0936
7992967	0.60129	0.247	1.24	-5.84787	0.0936	VASN	vasorin
7949873	0.62677	0.274	1.17	-5.93347	0.0936	ACY3	aminoacylase 3
7943345	0.67602	0.333	1.03	-6.05929	0.0936
7920258	0.77467	0.475	0.747	-6.29864	0.0936	S100A6	S100 calcium binding protein A6
7935756	0.57999	0.227	1.3	-5.75858	0.0934	PKD2L1	polycystin 2 like 1, transient receptor potential cation channel
8162187	0.60379	0.25	1.24	-5.84625	0.0934	LOC494127	NFYC pseudogene
7926882	0.62234	0.269	1.18	-5.89262	0.0934	C10orf126	chromosome 10 open reading frame 126
8107977	0.63214	0.279	1.16	-5.95428	0.0934	IL4	interleukin 4
7977761	0.65505	0.307	1.09	-6.00055	0.0934	SALL2	spalt like transcription factor 2
7969222	0.6758	0.332	1.03	-6.05882	0.0934	CCDC70	coiled-coil domain containing 70
8125772	0.66769	0.322	1.05	-6.0663	0.0934	LINC00336	long intergenic non-protein coding RNA 336
8016484	0.68486	0.344	1	-6.08558	0.0934	PRAC1	prostate cancer susceptibility candidate 1
8151281	0.67258	0.328	1.04	-6.1173	0.0934	TRAM1	translocation associated membrane protein 1
8047213	0.67403	0.33	1.03	-6.15407	0.0934
8030299	0.70616	0.371	0.944	-6.17005	0.0934	CCDC155	coiled-coil domain containing 155
8061426	0.7454	0.426	0.835	-6.27015	0.0934
7895937	0.71177	0.379	0.927	-6.31139	0.0934
8170702	0.82781	0.568	0.593	-6.41398	0.0934
8132218	0.85332	0.621	0.513	-6.48845	0.0934	BBS9	Bardet-Biedl syndrome 9
7988208	0.85687	0.627	0.504	-6.49811	0.0934	CATSPER2P1	cation channel sperm associated 2 pseudogene 1
7893272	0.80037	0.52	0.671	-6.56316	0.0934
7896407	0.85052	0.616	0.521	-6.77721	0.0934
8025933	0.56347	0.212	1.35	-5.70019	0.0933	ZNF833P	zinc finger protein 833, pseudogene
8021818	0.63404	0.281	1.15	-5.95111	0.0933	GALR1	galanin receptor 1
8120206	0.66541	0.32	1.06	-6.05072	0.0933	MIR206	microRNA 206
8149438	0.74643	0.429	0.831	-6.25448	0.0933	SGCZ	sarcoglycan zeta
8145685	0.67261	0.328	1.04	-6.3035	0.0933
8110522	0.49158	0.15	1.58	-5.67629	0.0931	CANX	calnexin
7905507	0.5691	0.217	1.33	-5.7235	0.0931	LCE2A	late cornified envelope 2A
8174715	0.53879	0.189	1.43	-5.88291	0.0931	SNORA69	small nucleolar RNA, H/ACA box 69
7906177	0.61267	0.259	1.21	-5.893	0.0931	TTC24	tetratricopeptide repeat domain 24
7908924	0.61631	0.262	1.2	-5.90312	0.0931	PRELP	proline and arginine rich end leucine rich repeat protein
8110721	0.62568	0.273	1.17	-5.91038	0.0931	ZDHHC11	zinc finger DHHC-type containing 11
8149612	0.63521	0.282	1.15	-5.95942	0.0931	LZTS1	leucine zipper tumor suppressor 1
8107578	0.65257	0.304	1.09	-5.99259	0.0931	SRFBP1	serum response factor binding protein 1
7944972	0.67885	0.337	1.02	-6.08465	0.0931	LOC403312	putative uncharacterized protein MGC39545
7915592	0.61173	0.258	1.21	-6.1254	0.0931	RNU5D-1	RNA, U5D small nuclear 1
8062213	0.75992	0.45	0.791	-6.26723	0.0931	PHF20	PHD finger protein 20
8089694	0.76601	0.461	0.772	-6.28924	0.0931	ZNF80	zinc finger protein 80
8143957	0.77868	0.482	0.736	-6.31767	0.0931	RHEB	Ras homolog enriched in brain
8058106	0.72773	0.401	0.885	-6.32665	0.0931
7997810	0.78917	0.498	0.707	-6.34103	0.0931	CTU2	cytosolic thiouridylase subunit 2
8173206	0.86952	0.652	0.467	-6.47535	0.0931
8175016	0.61631	0.262	1.2	-5.9052	0.093	APLN	apelin
7899519	0.64229	0.291	1.12	-5.95835	0.093	YTHDF2	YTH N6-methyladenosine RNA binding protein 2
8027938	0.64804	0.299	1.11	-5.97556	0.093	UPK1A	uroplakin 1A
8149646	0.66138	0.314	1.07	-6.02453	0.093	NUDT18	nudix hydrolase 18
7991772	0.68492	0.344	1	-6.08963	0.093	HBQ1	hemoglobin subunit theta 1
8056825	0.6961	0.359	0.97	-6.1319	0.093
8043185	0.70694	0.372	0.942	-6.14398	0.093
7896352	0.68693	0.347	0.996	-6.23142	0.093
8075162	0.6621	0.316	1.07	-6.27093	0.093
8132318	0.75766	0.447	0.796	-6.2716	0.093	ANLN	anillin actin binding protein
7893613	0.77563	0.477	0.744	-6.30349	0.093
8143657	0.77877	0.482	0.735	-6.35206	0.093
8043114	0.78692	0.494	0.714	-6.35886	0.093	TCF7L1	transcription factor 7 like 1
7991234	0.88283	0.682	0.424	-6.50884	0.093	MFGE8	milk fat globule-EGF factor 8 protein
7934068	0.52054	0.173	1.49	-5.80442	0.0928
8168456	0.62661	0.274	1.17	-5.92364	0.0928
8150590	0.6621	0.316	1.07	-6.01934	0.0928
8068369	0.70958	0.376	0.935	-6.14729	0.0928	KCNE2	potassium voltage-gated channel subfamily E regulatory subunit 2
8139158	0.7045	0.369	0.948	-6.16614	0.0928
8118945	0.74051	0.417	0.852	-6.22848	0.0928	PPARD	peroxisome proliferator activated receptor delta
7896574	0.7576	0.447	0.797	-6.27693	0.0928
8090395	0.75603	0.444	0.803	-6.28389	0.0928	TXNRD3NB///TXNRD3	thioredoxin reductase 3 neighbor///thioredoxin reductase 3
7896558	0.79943	0.517	0.677	-6.35884	0.0928
8098712	0.88145	0.679	0.429	-6.53558	0.0928
8032418	0.67824	0.336	1.02	-6.09876	0.0927	AP3D1	adaptor related protein complex 3 delta 1 subunit
8064168	0.70917	0.375	0.937	-6.14672	0.0927	LIME1	Lck interacting transmembrane adaptor 1
8089970	0.70366	0.368	0.95	-6.16441	0.0927	ILDR1	immunoglobulin like domain containing receptor 1
7896187	0.68174	0.341	1.01	-6.42507	0.0927
7896208	0.79857	0.515	0.68	-6.71248	0.0927
8122881	0.4166	0.102	1.83	-5.38439	0.0925
8152715	0.61289	0.26	1.21	-5.87277	0.0925	KLHL38	kelch like family member 38
7950641	0.6207	0.267	1.19	-5.89078	0.0925	NDUFC2-KCTD14///KCTD14	NDUFC2-KCTD14 readthrough///potassium channel tetramerization domain containing 14
8031684	0.55161	0.202	1.38	-5.9483	0.0925
8005043	0.64938	0.3	1.1	-5.99667	0.0925	LINC00670	long intergenic non-protein coding RNA 670
7896859	0.64539	0.296	1.11	-6.00051	0.0925	MIR200B	microRNA 200b
7999591	0.66943	0.324	1.05	-6.03331	0.0925	ABCC6P2///ABCC6P1///ABCC6	ATP binding cassette subfamily C member 6 pseudogene 2///ATP binding cassette subfamily C member 6 pseudogene 1///ATP binding cassette subfamily C member 6
8088485	0.66116	0.314	1.07	-6.04426	0.0925	FEZF2	FEZ family zinc finger 2
8070213	0.66971	0.325	1.05	-6.09225	0.0925
8146645	0.68908	0.349	0.991	-6.12484	0.0925	BHLHE22	basic helix-loop-helix family member e22
7933665	0.71267	0.38	0.925	-6.15635	0.0925	MBL2	mannose binding lectin 2
8041168	0.73317	0.408	0.87	-6.23707	0.0925	SNORD53	small nucleolar RNA, C/D box 53
7906742	0.7414	0.42	0.848	-6.25115	0.0925	PCP4L1	Purkinje cell protein 4 like 1
8070073	0.7679	0.464	0.767	-6.29163	0.0925	C21orf62	chromosome 21 open reading frame 62
8104305	0.76944	0.466	0.762	-6.32041	0.0925
8095216	0.79697	0.511	0.686	-6.37107	0.0925	KIAA1211	KIAA1211
8008644	0.90884	0.745	0.336	-6.5742	0.0925
8032347	0.5376	0.188	1.43	-5.58842	0.0923	REXO1	RNA exonuclease 1 homolog
8070853	0.61821	0.264	1.19	-5.90838	0.0923	LINC01547	long intergenic non-protein coding RNA 1547
8063620	0.68526	0.345	1	-6.07832	0.0923	VAPB	VAMP associated protein B and C
7971375	0.71069	0.377	0.932	-6.15842	0.0923	TPT1	tumor protein, translationally-controlled 1
7900603	0.73324	0.409	0.869	-6.21266	0.0923	LOC100129924	uncharacterized LOC100129924
8151310	0.76347	0.458	0.778	-6.28595	0.0923	EYA1	EYA transcriptional coactivator and phosphatase 1
8105545	0.79447	0.507	0.692	-6.33874	0.0923	IPO11	importin 11
7958711	0.54531	0.195	1.41	-5.63441	0.0922	CCDC63	coiled-coil domain containing 63
8117187	0.54651	0.196	1.4	-5.64317	0.0922
7924309	0.56558	0.213	1.34	-5.7334	0.0922	ESRRG	estrogen related receptor gamma
8152062	0.57358	0.221	1.32	-5.74282	0.0922	SNX31	sorting nexin 31
8027864	0.60847	0.254	1.22	-5.85218	0.0922	GAPDHS	glyceraldehyde-3-phosphate dehydrogenase, spermatogenic
8121300	0.61672	0.263	1.2	-5.86565	0.0922	QRSL1	glutaminyl-tRNA synthase (glutamine-hydrolyzing)-like 1
7895220	0.62517	0.272	1.18	-5.9236	0.0922
7960407	0.6713	0.326	1.04	-6.07273	0.0922	FGF6	fibroblast growth factor 6
8168517	0.67686	0.334	1.02	-6.08886	0.0922	LPAR4	lysophosphatidic acid receptor 4
8027760	0.68965	0.351	0.988	-6.12826	0.0922	FXYD1	FXYD domain containing ion transport regulator 1
8070933	0.69624	0.359	0.969	-6.13133	0.0922	FTCD	formimidoyltransferase cyclodeaminase
7900957	0.71005	0.376	0.934	-6.16134	0.0922	KLF17	Kruppel like factor 17
7927207	0.69192	0.354	0.981	-6.21716	0.0922	ANKRD30BP3	ankyrin repeat domain 30B pseudogene 3
8035278	0.74607	0.428	0.833	-6.25233	0.0922	ANO8	anoctamin 8
7920077	0.75825	0.448	0.795	-6.301	0.0922	LINGO4	leucine rich repeat and Ig domain containing 4
8166402	0.79324	0.506	0.695	-6.35202	0.0922	SMS	spermine synthase
7895991	0.69651	0.36	0.968	-6.38153	0.0922
7899480	0.91541	0.759	0.317	-6.60288	0.0922	SNHG3///SNORA73A	small nucleolar RNA host gene 3///small nucleolar RNA, H/ACA box 73A
7977018	0.76014	0.451	0.79	-6.26356	0.092	TRAF3	TNF receptor associated factor 3
8001385	0.78936	0.499	0.707	-6.46762	0.092
8070171	0.8544	0.623	0.51	-6.48584	0.092
8174195	0.89354	0.709	0.386	-6.54124	0.092
8049530	0.94765	0.845	0.201	-6.5758	0.092	LRRFIP1	LRR binding FLII interacting protein 1
7930264	0.58959	0.236	1.27	-5.82078	0.0919	NEURL1	neuralized E3 ubiquitin protein ligase 1
8100177	0.60438	0.25	1.23	-5.85135	0.0919
7975191	0.61526	0.261	1.2	-5.87308	0.0919	FAM71D	family with sequence similarity 71 member D
8095760	0.62803	0.275	1.17	-5.9259	0.0919	THAP6	THAP domain containing 6
7929744	0.62543	0.272	1.17	-5.93297	0.0919	NKX2-3	NK2 homeobox 3
8036890	0.62752	0.275	1.17	-5.93912	0.0919	PRX	periaxin
8060320	0.63143	0.279	1.16	-5.94802	0.0919	DEFB129	defensin beta 129
7982036	0.55395	0.204	1.38	-5.99061	0.0919	SNORD115-42///SNORD115-15///SNORD115-6	small nucleolar RNA, C/D box 115-42///small nucleolar RNA, C/D box 115-15///small nucleolar RNA, C/D box 115-6
8010967	0.65066	0.302	1.1	-6.00124	0.0919	NXN	nucleoredoxin
7954375	0.5826	0.23	1.29	-6.13465	0.0919
8102464	0.76347	0.458	0.778	-6.30166	0.0919	TRAM1L1	translocation associated membrane protein 1-like 1
8165907	0.86421	0.641	0.483	-6.47672	0.0919
7893052	0.94039	0.826	0.227	-6.58434	0.0919
8042986	0.63709	0.285	1.14	-5.94731	0.0917	REG1A	regenerating family member 1 alpha
8132415	0.5943	0.24	1.26	-5.96373	0.0917
8161455	0.64414	0.294	1.12	-5.99208	0.0917	FGF7P3///FGF7P6///FGF7	fibroblast growth factor 7 pseudogene 3///fibroblast growth factor 7 pseudogene 6///fibroblast growth factor 7
8077499	0.67431	0.33	1.03	-6.11032	0.0917	LINC00312	long intergenic non-protein coding RNA 312
8091922	0.7211	0.392	0.902	-6.18279	0.0917	WDR49	WD repeat domain 49
7909318	0.71226	0.38	0.926	-6.22517	0.0917	C4BPA	complement component 4 binding protein alpha
8121255	0.71341	0.381	0.923	-6.35663	0.0917
8107750	0.8471	0.607	0.534	-6.48514	0.0917	PRRC1	proline rich coiled-coil 1
7996264	0.89379	0.71	0.385	-6.55055	0.0917	CDH5	cadherin 5
8022102	0.50709	0.162	1.53	-5.76223	0.0916
7931764	0.57276	0.221	1.32	-5.76455	0.0916	ADARB2	adenosine deaminase, RNA specific B2 (inactive)
7937560	0.61934	0.266	1.19	-5.91439	0.0916	MUC2	mucin 2, oligomeric mucus/gel-forming
7973036	0.63674	0.284	1.14	-5.93128	0.0916	PARP2	poly(ADP-ribose) polymerase 2
8061406	0.63214	0.279	1.16	-5.94883	0.0916	SYNDIG1	synapse differentiation inducing 1
7937667	0.67704	0.334	1.02	-6.09314	0.0916	BRSK2	BR serine/threonine kinase 2
8156356	0.58646	0.234	1.28	-6.12727	0.0916
8143863	0.70701	0.372	0.941	-6.13323	0.0916	FASTK	Fas activated serine/threonine kinase
7982366	0.70729	0.373	0.941	-6.17264	0.0916	SCG5	secretogranin V
8070386	0.78137	0.486	0.728	-6.32179	0.0916	BRWD1-IT2	BRWD1 intronic transcript 2 (non-protein coding)
8096533	0.79779	0.513	0.682	-6.3638	0.0916
7967876	0.81058	0.536	0.645	-6.38031	0.0916	LOC101928697	uncharacterized LOC101928697
8066025	0.7442	0.424	0.839	-6.38149	0.0916
8058658	0.75438	0.441	0.807	-6.43564	0.0916
7940391	0.85434	0.622	0.511	-6.48819	0.0916	CD6	CD6 molecule
8124423	0.89183	0.705	0.392	-6.54217	0.0916	HIST1H2BG	histone cluster 1, H2bg
7998119	0.90627	0.74	0.343	-6.54344	0.0916	LOC100288778///WASH1///WASH7P///WASH2P///WASH3P	WAS protein family homolog 1 pseudogene///WAS protein family homolog 1///WAS protein family homolog 7 pseudogene///WAS protein family homolog 2 pseudogene///WAS protein family homolog 3 pseudogene
7960848	0.44399	0.118	1.74	-5.52491	0.0914
7926834	0.46789	0.134	1.66	-5.6073	0.0914
8167042	0.57141	0.219	1.33	-5.71695	0.0914	RBM10	RNA binding motif protein 10
8055478	0.61526	0.261	1.2	-5.90017	0.0914	NXPH2	neurexophilin 2
7922667	0.63607	0.284	1.14	-6.20557	0.0914
7961503	0.55379	0.204	1.38	-5.82607	0.0913	SMCO3	single-pass membrane protein with coiled-coil domains 3
8081210	0.53164	0.183	1.45	-5.86945	0.0913	OR5K1	olfactory receptor family 5 subfamily K member 1
8139782	0.56896	0.217	1.33	-5.9675	0.0913
7903115	0.67384	0.329	1.03	-6.13345	0.0913
7899604	0.70468	0.37	0.947	-6.1352	0.0913	ZCCHC17	zinc finger CCHC-type containing 17
8095688	0.72066	0.391	0.904	-6.18091	0.0913	CXCL6	C-X-C motif chemokine ligand 6
7932962	0.73715	0.413	0.86	-6.21472	0.0913
7935553	0.72676	0.399	0.887	-6.2222	0.0913	LOXL4	lysyl oxidase like 4
8034899	0.75442	0.441	0.807	-6.26095	0.0913
7997346	0.75749	0.447	0.798	-6.26669	0.0913	CLEC3A	C-type lectin domain family 3 member A
8067221	0.7554	0.443	0.804	-6.29254	0.0913	ZBP1	Z-DNA binding protein 1
8130474	0.76867	0.465	0.765	-6.30517	0.0913	SERAC1	serine active site containing 1
7893067	0.80617	0.529	0.656	-6.3633	0.0913
7896226	0.77516	0.476	0.745	-6.42419	0.0913
8092187	0.83465	0.581	0.574	-6.44477	0.0913	SPATA16	spermatogenesis associated 16
8080212	0.58005	0.227	1.3	-5.78323	0.0912	GLYCTK	glycerate kinase
8144619	0.69051	0.351	0.986	-6.13004	0.0912
7952475	0.71087	0.377	0.931	-6.16031	0.0912	HEPACAM	hepatic and glial cell adhesion molecule
8109563	0.71738	0.386	0.914	-6.19794	0.0912	NIPAL4	NIPA like domain containing 4
8154841	0.72676	0.399	0.888	-6.20454	0.0912
8060330	0.75753	0.447	0.797	-6.29488	0.0912	ZCCHC3	zinc finger CCHC-type containing 3
8017651	0.78385	0.49	0.722	-6.31793	0.0912	SMURF2	SMAD specific E3 ubiquitin protein ligase 2
7942796	0.82575	0.565	0.599	-6.44271	0.0912	KCTD21-AS1	KCTD21 antisense RNA 1
7988260	0.58804	0.235	1.28	-5.78478	0.0911	FRMD5	FERM domain containing 5
8134079	0.62101	0.267	1.19	-5.88153	0.0911	GTPBP10	GTP binding protein 10
7893649	0.62958	0.277	1.16	-5.93609	0.0911
8066637	0.6392	0.288	1.13	-5.96689	0.0911	LOC643549	uncharacterized LOC643549
8178727	0.63528	0.283	1.15	-6.00134	0.0911	TNXB///ATF6B	tenascin XB///activating transcription factor 6 beta
7967789	0.65861	0.311	1.08	-6.01876	0.0911	PXMP2	peroxisomal membrane protein 2
8165644	0.57391	0.222	1.32	-6.02885	0.0911
8102482	0.67943	0.338	1.02	-6.10108	0.0911	SEC24D	SEC24 homolog D, COPII coat complex component
7984606	0.69168	0.353	0.982	-6.12655	0.0911	NR2E3	nuclear receptor subfamily 2 group E member 3
8080938	0.72044	0.39	0.905	-6.17483	0.0911	MITF	melanogenesis associated transcription factor
8178476	0.73725	0.414	0.86	-6.24947	0.0911	ATP6V1G2-DDX39B///DDX39B	ATP6V1G2-DDX39B readthrough (NMD candidate)///DEAD-box helicase 39B
7995440	0.62458	0.271	1.18	-5.90121	0.0909	FLJ44674	FLJ44674 protein
8037205	0.6261	0.273	1.17	-5.90664	0.0909	CEACAM1	carcinoembryonic antigen related cell adhesion molecule 1
8139828	0.63521	0.283	1.15	-5.95026	0.0909	LOC441239	uncharacterized LOC441239
8157324	0.64536	0.296	1.11	-5.99831	0.0909	RGS3	regulator of G-protein signaling 3
8123488	0.65515	0.307	1.09	-6.02662	0.0909	LINC00574	long intergenic non-protein coding RNA 574
7913938	0.66175	0.315	1.07	-6.04784	0.0909	AIM1L	absent in melanoma 1-like
7908812	0.67606	0.333	1.03	-6.06241	0.0909	GPR37L1	G protein-coupled receptor 37 like 1
8040889	0.70406	0.369	0.95	-6.13349	0.0909	DNAJC5G	DnaJ heat shock protein family (Hsp40) member C5 gamma
8173059	0.70709	0.373	0.941	-6.17919	0.0909	WNK3	WNK lysine deficient protein kinase 3
8062293	0.73923	0.416	0.855	-6.21055	0.0909	DLGAP4	DLG associated protein 4
7900635	0.74395	0.424	0.84	-6.2396	0.0909	FAM183A	family with sequence similarity 183 member A
7911578	0.7765	0.478	0.742	-6.31069	0.0909	CDK11A	cyclin dependent kinase 11A
7979529	0.78724	0.495	0.713	-6.35782	0.0909	KCNH5	potassium voltage-gated channel subfamily H member 5
8132984	0.76422	0.459	0.776	-6.44208	0.0909
7943124	0.82759	0.568	0.594	-6.44225	0.0909
8132245	0.56557	0.213	1.35	-5.75802	0.0908	FLJ20712	uncharacterized FLJ20712
8003060	0.5826	0.23	1.29	-5.78096	0.0908	SDR42E1	short chain dehydrogenase/reductase family 42E, member 1
8153486	0.62278	0.269	1.18	-5.9223	0.0908	CCDC166	coiled-coil domain containing 166
7917331	0.62844	0.276	1.16	-5.92981	0.0908	C1orf52	chromosome 1 open reading frame 52
8120654	0.63962	0.288	1.13	-5.94958	0.0908	KCNQ5	potassium voltage-gated channel subfamily Q member 5
7940762	0.65177	0.303	1.1	-6.01052	0.0908	LGALS12	galectin 12
8042568	0.66071	0.313	1.07	-6.0147	0.0908	OR7E91P	olfactory receptor family 7 subfamily E member 91 pseudogene
8166745	0.7087	0.374	0.938	-6.1445	0.0908	HYPM	huntingtin interacting protein M
8068733	0.67675	0.334	1.02	-6.15048	0.0908
7991216	0.7136	0.382	0.923	-6.17465	0.0908	DET1	de-etiolated homolog 1 (Arabidopsis)
8138888	0.73601	0.412	0.862	-6.21375	0.0908	PDE1C	phosphodiesterase 1C
8075921	0.73033	0.403	0.88	-6.21521	0.0908	ELFN2	extracellular leucine rich repeat and fibronectin type III domain containing 2
7895632	0.79005	0.5	0.704	-6.38545	0.0908
7983274	0.76364	0.458	0.778	-6.43511	0.0908	PDIA3P1///PDIA3	protein disulfide isomerase family A member 3 pseudogene 1///protein disulfide isomerase family A member 3
8037525	0.59833	0.243	1.25	-5.83169	0.0906	CKM	creatine kinase, M-type
7912547	0.63466	0.282	1.15	-5.93127	0.0906	LOC101930169///PRAMEF15///PRAMEF6///PRAMEF11///PRAMEF4///PRAMEF9///PRAMEF5	putative PRAME family member 26///PRAME family member 15///PRAME family member 6///PRAME family member 11///PRAME family member 4///PRAME family member 9///PRAME family member 5
8066521	0.70623	0.371	0.944	-6.14179	0.0906	TP53TG5	TP53 target 5
8050993	0.71123	0.379	0.928	-6.15376	0.0906	CIB4	calcium and integrin binding family member 4
8075564	0.73317	0.408	0.87	-6.23799	0.0906	RFPL2	ret finger protein like 2
8164896	0.74992	0.434	0.821	-6.23964	0.0906	SURF1	surfeit 1
7921533	0.77172	0.47	0.756	-6.30798	0.0906	KCNJ10	potassium voltage-gated channel subfamily J member 10
7973369	0.79382	0.506	0.694	-6.35089	0.0906	PSMB11	proteasome subunit beta 11
8162039	0.82067	0.556	0.613	-6.39396	0.0906	C9orf64	chromosome 9 open reading frame 64
8146330	0.84887	0.611	0.528	-6.52533	0.0906
7892772	0.91549	0.759	0.317	-6.58339	0.0906
7894835	0.94039	0.826	0.227	-6.58633	0.0906
8095159	0.95475	0.863	0.177	-6.6162	0.0906
7894029	0.93104	0.799	0.263	-6.683	0.0906
7896527	0.8122	0.539	0.64	-6.7369	0.0906
8152031	0.54597	0.196	1.4	-5.69495	0.0905	FBXO43	F-box protein 43
8107823	0.61418	0.26	1.21	-5.86934	0.0905	ADAMTS19	ADAM metallopeptidase with thrombospondin type 1 motif 19
8064042	0.64659	0.297	1.11	-5.9625	0.0905	ARFGAP1	ADP ribosylation factor GTPase activating protein 1
8072274	0.64536	0.296	1.11	-5.98584	0.0905	UQCR10	ubiquinol-cytochrome c reductase, complex III subunit X
7952927	0.68517	0.345	1	-6.11411	0.0905	B4GALNT3	beta-1,4-N-acetyl-galactosaminyltransferase 3
8157638	0.75666	0.445	0.801	-6.25481	0.0905	MRRF	mitochondrial ribosome recycling factor
8001924	0.76341	0.457	0.779	-6.33815	0.0905	FAM96B	family with sequence similarity 96 member B
7918747	0.79943	0.517	0.676	-6.40084	0.0905
7992756	0.84118	0.594	0.553	-6.49327	0.0905
8007641	0.62677	0.274	1.17	-5.89917	0.0903
8149347	0.62568	0.273	1.17	-6.01976	0.0903	DEFB136	defensin beta 136
7893249	0.66266	0.316	1.06	-6.02379	0.0903
8014574	0.66334	0.317	1.06	-6.02539	0.0903	DDX52	DEAD-box helicase 52
8036830	0.65982	0.313	1.07	-6.04087	0.0903	TTC9B	tetratricopeptide repeat domain 9B
8086908	0.67599	0.333	1.03	-6.08042	0.0903	PLXNB1	plexin B1
8067530	0.67932	0.337	1.02	-6.08236	0.0903	C20orf166-AS1	C20orf166 antisense RNA 1
7953763	0.75546	0.443	0.804	-6.28791	0.0903
8129087	0.76968	0.467	0.762	-6.29576	0.0903
8082406	0.80363	0.525	0.663	-6.36917	0.0903
8038069	0.79804	0.514	0.681	-6.37826	0.0903	TMEM143	transmembrane protein 143
8031297	0.83986	0.592	0.557	-6.46637	0.0903	1060P11.3///KIR2DS2///KIR2DL5B///KIR3DL3///KIR2DL5A///KIR3DS1///KIR3DL2///KIR3DL1///KIR2DS5///KIR2DS4///KIR2DS3///KIR2DS1///KIR2DL4///KIR2DL3///KIR2DL2///KIR2DL1///KIR3DS1///KIR3DL2///KIR3DL1///KIR2DS5///KIR2DS3///KIR2DL1	killer cell immunoglobulin-like receptor, three domains, pseudogene///killer cell immunoglobulin like receptor, two Ig domains and short cytoplasmic tail 2///killer cell immunoglobulin like receptor, two Ig domains and long cytoplasmic tail 5B///killer cell immunoglobulin like receptor, three Ig domains and long cytoplasmic tail 3///killer cell immunoglobulin like receptor, two Ig domains and long cytoplasmic tail 5A///killer cell immunoglobulin like receptor, three Ig domains and short cytoplasmic tail 1///killer cell immunoglobulin like receptor, three Ig domains and long cytoplasmic tail 2///killer cell immunoglobulin like receptor, three Ig domains and long cytoplasmic tail 1///killer cell immunoglobulin like receptor, two Ig domains and short cytoplasmic tail 5///killer cell immunoglobulin like receptor, two Ig domains and short cytoplasmic tail 4///killer cell immunoglobulin like receptor, two Ig domains and short cytoplasmic tail 3///killer cell immunoglobulin like receptor, two Ig domains and short cytoplasmic tail 1///killer cell immunoglobulin like receptor, two Ig domains and long cytoplasmic tail 4///killer cell immunoglobulin like receptor, two Ig domains and long cytoplasmic tail 3///killer cell immunoglobulin like receptor, two Ig domains and long cytoplasmic tail 2///killer cell immunoglobulin like receptor, two Ig domains and long cytoplasmic tail 1///killer cell immunoglobulin like receptor, three Ig domains and short cytoplasmic tail 1///killer cell immunoglobulin like receptor, three Ig domains and long cytoplasmic tail 2///killer cell immunoglobulin like receptor, three Ig domains and long cytoplasmic tail 1///killer cell immunoglobulin like receptor, two Ig domains and short cytoplasmic tail 5///killer cell immunoglobulin like receptor, two Ig domains and short cytoplasmic tail 3///killer cell immunoglobulin like receptor, two Ig domains and long cytoplasmic tail 1
7960370	0.84353	0.599	0.546	-6.47423	0.0903	CRACR2A	calcium release activated channel regulator 2A
8029136	0.95362	0.861	0.181	-6.60448	0.0903	CD79A	CD79a molecule
8019699	0.51252	0.166	1.51	-5.51801	0.0902	KRTAP4-7///KRTAP4-9///KRTAP4-8///KRTAP4-11///KRTAP4-2///KRTAP4-5///KRTAP4-4///KRTAP4-12///KRTAP4-6///KRTAP4-7	keratin associated protein 4-7///keratin associated protein 4-9///keratin associated protein 4-8///keratin associated protein 4-11///keratin associated protein 4-2///keratin associated protein 4-5///keratin associated protein 4-4///keratin associated protein 4-12///keratin associated protein 4-6///keratin associated protein 4-7
7934789	0.61737	0.263	1.2	-5.89826	0.0902	GRID1	glutamate ionotropic receptor delta type subunit 1
8027886	0.65508	0.307	1.09	-6.02284	0.0902	HAUS5	HAUS augmin like complex subunit 5
8051777	0.67654	0.333	1.03	-6.05232	0.0902	COX7A2L	cytochrome c oxidase subunit 7A2 like
8050102	0.71905	0.388	0.909	-6.1671	0.0902	CMPK2	cytidine/uridine monophosphate kinase 2
8081158	0.76283	0.456	0.781	-6.27995	0.0902	ARL6	ADP ribosylation factor like GTPase 6
7932744	0.77657	0.478	0.741	-6.3293	0.0902	ARMC4	armadillo repeat containing 4
8149809	0.81326	0.541	0.636	-6.40531	0.0902
7902861	0.87463	0.663	0.451	-6.49186	0.0902	LRRC8B	leucine rich repeat containing 8 family member B
7938925	0.53807	0.188	1.43	-5.59865	0.09	NELL1	neural EGFL like 1
8168264	0.60078	0.246	1.24	-5.85391	0.09	NLGN3	neuroligin 3
7942073	0.61256	0.259	1.21	-5.88312	0.09	IGHMBP2	immunoglobulin mu binding protein 2
7992632	0.63404	0.281	1.15	-5.94249	0.09	NTN3	netrin 3
7962246	0.6896	0.35	0.989	-6.09528	0.09
7980603	0.66825	0.323	1.05	-6.10404	0.09
8083223	0.69513	0.358	0.972	-6.10482	0.09	C3orf58	chromosome 3 open reading frame 58
7939657	0.76316	0.456	0.78	-6.2785	0.09	DGKZ	diacylglycerol kinase zeta
7926383	0.71569	0.384	0.918	-6.30464	0.09
7901911	0.77469	0.476	0.746	-6.31053	0.09
8145977	0.77409	0.474	0.748	-6.32503	0.09	PLEKHA2	pleckstrin homology domain containing A2
7976840	0.74545	0.427	0.835	-6.33692	0.09	MIR487A	microRNA 487a
8106350	0.79882	0.515	0.679	-6.36452	0.09
8032544	0.80342	0.525	0.664	-6.39412	0.09	ZNF77	zinc finger protein 77
7904967	0.88896	0.696	0.404	-6.51199	0.09	RNVU1-19	RNA, variant U1 small nuclear 19
7896179	0.91423	0.757	0.32	-6.54766	0.09
7938907	0.73863	0.415	0.857	-6.22265	0.0898	SLC6A5	solute carrier family 6 member 5
8036110	0.7763	0.478	0.742	-6.3403	0.0898	ATP4A	ATPase H+/K+ transporting alpha subunit
8147112	0.89093	0.701	0.398	-6.54194	0.0898	CA13	carbonic anhydrase 13
8066598	0.61117	0.257	1.21	-5.8485	0.0897	ACOT8	acyl-CoA thioesterase 8
7945882	0.6181	0.264	1.2	-5.89203	0.0897	ART5	ADP-ribosyltransferase 5
8136662	0.61836	0.264	1.19	-5.89599	0.0897	MGAM	maltase-glucoamylase
7892631	0.55651	0.206	1.37	-5.98608	0.0897
8051322	0.66225	0.316	1.07	-6.01949	0.0897	XDH	xanthine dehydrogenase
8074194	0.67858	0.336	1.02	-6.0964	0.0897	OR11H12///OR11H1	olfactory receptor family 11 subfamily H member 12///olfactory receptor family 11 subfamily H member 1
7931389	0.70639	0.372	0.943	-6.15398	0.0897	CTAGE7P	CTAGE family member 7, pseudogene
8049610	0.73396	0.41	0.867	-6.23512	0.0897	KLHL30	kelch like family member 30
8101814	0.74793	0.431	0.826	-6.24532	0.0897
8167854	0.7546	0.442	0.807	-6.26088	0.0897	APEX2	apurinic/apyrimidinic endodeoxyribonuclease 2
7954173	0.75717	0.446	0.799	-6.263	0.0897	STRAP	serine/threonine kinase receptor associated protein
7938746	0.75749	0.447	0.798	-6.26883	0.0897	MRGPRX4	MAS related GPR family member X4
8034544	0.76347	0.457	0.779	-6.28911	0.0897	PRDX2	peroxiredoxin 2
8100478	0.76301	0.456	0.781	-6.31086	0.0897	AASDH	aminoadipate-semialdehyde dehydrogenase
8130997	0.77477	0.476	0.746	-6.31784	0.0897
8021357	0.78895	0.498	0.708	-6.36816	0.0897	ONECUT2	one cut homeobox 2
7894930	0.90884	0.745	0.336	-6.54307	0.0897
8100966	0.58504	0.233	1.29	-5.77893	0.0895	PF4	platelet factor 4
8045134	0.58009	0.227	1.3	-5.91474	0.0895
8085967	0.64013	0.289	1.13	-5.96806	0.0895	LINC00693	long intergenic non-protein coding RNA 693
8074227	0.67259	0.328	1.04	-6.04385	0.0895	CECR5	cat eye syndrome chromosome region, candidate 5
7978107	0.74437	0.424	0.839	-6.25524	0.0895	NRL	neural retina leucine zipper
8143759	0.77885	0.482	0.735	-6.34814	0.0895	ATP6V0E2-AS1	ATP6V0E2 antisense RNA 1
7894679	0.89955	0.723	0.367	-6.62932	0.0895
7959195	0.66176	0.315	1.07	-6.04008	0.0894	CABP1	calcium binding protein 1
8115584	0.66534	0.32	1.06	-6.05457	0.0894	CCNJL	cyclin J like
8169291	0.6854	0.345	1	-6.1204	0.0894
8036176	0.70406	0.368	0.95	-6.14756	0.0894	NPHS1	NPHS1, nephrin
8160889	0.7045	0.369	0.949	-6.16436	0.0894	CCL21	C-C motif chemokine ligand 21
8082473	0.70456	0.369	0.948	-6.16596	0.0894	GP9	glycoprotein IX platelet
8077299	0.70763	0.373	0.94	-6.17267	0.0894	CNTN6	contactin 6
7989224	0.6957	0.359	0.971	-6.24592	0.0894	ADAM10	ADAM metallopeptidase domain 10
7901445	0.7576	0.447	0.797	-6.27891	0.0894	PLA2G12AP1	phospholipase A2 group XIIA pseudogene 1
7984261	0.71123	0.378	0.93	-6.29201	0.0894
7904946	0.63962	0.288	1.13	-6.31455	0.0894
8139879	0.79169	0.503	0.7	-6.35297	0.0894
8068154	0.79943	0.517	0.677	-6.36098	0.0894	KRTAP20-1	keratin associated protein 20-1
7895050	0.83665	0.585	0.568	-6.42347	0.0894
7899955	0.81299	0.541	0.637	-6.53424	0.0894
7896463	0.87532	0.665	0.448	-6.68872	0.0894
7917182	0.57649	0.224	1.31	-5.93941	0.0892	ADGRL4	adhesion G protein-coupled receptor L4
8022872	0.68773	0.348	0.994	-6.10014	0.0892	ZSCAN30	zinc finger and SCAN domain containing 30
8133898	0.65435	0.306	1.09	-6.16822	0.0892
8050236	0.80176	0.522	0.668	-6.38249	0.0892
8058520	0.82543	0.565	0.599	-6.41941	0.0892	CRYGD	crystallin gamma D
7895464	0.84079	0.594	0.554	-6.43198	0.0892
8098060	0.8197	0.553	0.617	-6.51975	0.0892	RXFP1	relaxin/insulin like family peptide receptor 1
7899005	0.80011	0.519	0.673	-6.58345	0.0892	TMEM50A	transmembrane protein 50A
8126574	0.6071	0.253	1.23	-5.90004	0.0891	YIPF3	Yip1 domain family member 3
8092455	0.64083	0.29	1.13	-5.95504	0.0891
8018860	0.64747	0.298	1.11	-5.97485	0.0891	BIRC5	baculoviral IAP repeat containing 5
8127692	0.64254	0.292	1.12	-5.98902	0.0891	HTR1B	5-hydroxytryptamine receptor 1B
8034055	0.67007	0.325	1.04	-6.07092	0.0891	KRI1	KRI1 homolog
8065202	0.68876	0.349	0.992	-6.10093	0.0891	DZANK1	double zinc ribbon and ankyrin repeat domains 1
7937612	0.68051	0.339	1.01	-6.10285	0.0891	MUC5B	mucin 5B, oligomeric mucus/gel-forming
8168203	0.69513	0.358	0.972	-6.13181	0.0891
8013602	0.70042	0.364	0.959	-6.13218	0.0891	SEBOX	SEBOX homeobox
7988623	0.71302	0.381	0.924	-6.15712	0.0891
8055265	0.71123	0.379	0.929	-6.18475	0.0891
7935930	0.74051	0.417	0.852	-6.23248	0.0891	KCNIP2	potassium voltage-gated channel interacting protein 2
8074223	0.7644	0.459	0.776	-6.284	0.0891	CECR6	cat eye syndrome chromosome region, candidate 6
8152213	0.75311	0.439	0.811	-6.2861	0.0891
8126259	0.76283	0.456	0.782	-6.30498	0.0891	OARD1	O-acyl-ADP-ribose deacylase 1
8124365	0.78697	0.495	0.714	-6.33303	0.0891	SLC17A2	solute carrier family 17 member 2
7984174	0.80025	0.519	0.672	-6.39254	0.0891	SNX22	sorting nexin 22
7985236	0.81818	0.55	0.623	-6.41572	0.0891	MIR184	microRNA 184
8146633	0.83468	0.581	0.574	-6.42593	0.0891	UG0898H09	uncharacterized LOC643763
7937230	0.84485	0.601	0.543	-6.44548	0.0891	SYCE1	synaptonemal complex central element protein 1
7950726	0.57007	0.218	1.33	-5.74277	0.0889	FAM181B	family with sequence similarity 181 member B
7924868	0.68284	0.342	1.01	-6.07594	0.0889	TRIM11	tripartite motif containing 11
8077779	0.67885	0.337	1.02	-6.09619	0.0889
8089606	0.81303	0.541	0.637	-6.38707	0.0889	CFAP44	cilia and flagella associated protein 44
8100960	0.74712	0.43	0.829	-6.43331	0.0889
7932211	0.88715	0.692	0.41	-6.55196	0.0889
8098161	0.51466	0.168	1.51	-5.76023	0.0888
8167866	0.60078	0.246	1.24	-5.98024	0.0888	PAGE2	PAGE family member 2
8014282	0.6632	0.317	1.06	-6.05055	0.0888	MMP28	matrix metallopeptidase 28
7892761	0.68524	0.345	1	-6.11379	0.0888
8002992	0.69651	0.36	0.968	-6.11638	0.0888	C16orf46	chromosome 16 open reading frame 46
8081079	0.66596	0.321	1.05	-6.39946	0.0888
7931623	0.5376	0.188	1.43	-5.622	0.0887	SCART1	scavenger receptor protein family member
8068496	0.59062	0.237	1.27	-5.81856	0.0887	SIM2	single-minded family bHLH transcription factor 2
8053467	0.68111	0.34	1.01	-6.09208	0.0887	SFTPB	surfactant protein B
8050687	0.70301	0.367	0.952	-6.13412	0.0887
8173373	0.72009	0.39	0.906	-6.20431	0.0887	PDZD11	PDZ domain containing 11
8015273	0.61586	0.262	1.2	-5.89846	0.0886	KRT31	keratin 31
8173428	0.61603	0.262	1.2	-5.90334	0.0886
8149307	0.64221	0.291	1.13	-5.96611	0.0886	XKR6	XK related 6
8155083	0.67704	0.334	1.02	-6.0828	0.0886	CA9	carbonic anhydrase 9
7961455	0.67704	0.334	1.02	-6.09286	0.0886	GUCY2C	guanylate cyclase 2C
7931824	0.71905	0.388	0.909	-6.17304	0.0886	AKR1C6P	aldo-keto reductase family 1 member C6, pseudogene
8157477	0.74902	0.433	0.823	-6.25246	0.0886	2001-12-01	deleted in esophageal cancer 1
7976812	0.72089	0.391	0.904	-6.40021	0.0886	SNORD113-4	small nucleolar RNA, C/D box 113-4
7902036	0.8708	0.655	0.463	-6.4868	0.0886
8171105	0.93298	0.805	0.254	-6.57054	0.0886	CRLF2///CRLF2	cytokine receptor-like factor 2///cytokine receptor-like factor 2
8057803	0.57849	0.226	1.31	-5.79843	0.0884	TMEFF2	transmembrane protein with EGF like and two follistatin like domains 2
8164630	0.60988	0.256	1.22	-5.8517	0.0884	QRFP	pyroglutamylated RFamide peptide
7952086	0.62423	0.27	1.18	-5.90989	0.0884	TREH	trehalase
8097811	0.62213	0.268	1.18	-5.9135	0.0884	DKFZP434I0714	uncharacterized protein DKFZP434I0714
8054771	0.6485	0.299	1.11	-5.99669	0.0884	SLC35F5	solute carrier family 35 member F5
7915245	0.66971	0.325	1.05	-6.04514	0.0884	HPCAL4	hippocalcin like 4
7984771	0.67398	0.33	1.03	-6.04805	0.0884	LOXL1	lysyl oxidase like 1
8027040	0.67536	0.332	1.03	-6.08224	0.0884	TMEM59L	transmembrane protein 59 like
7936641	0.70055	0.365	0.958	-6.14414	0.0884	SFXN4	sideroflexin 4
8162449	0.76884	0.465	0.764	-6.31177	0.0884	ZNF484	zinc finger protein 484
7896108	0.76084	0.452	0.788	-6.33192	0.0884
8022504	0.78267	0.488	0.725	-6.52392	0.0884
7953651	0.62101	0.267	1.19	-5.9153	0.0883	PEX5	peroxisomal biogenesis factor 5
8003892	0.64398	0.294	1.12	-5.98792	0.0883	SMTNL2	smoothelin like 2
8075063	0.65026	0.301	1.1	-5.99507	0.0883	HPS4	HPS4, biogenesis of lysosomal organelles complex 3 subunit 2
8081055	0.68051	0.339	1.01	-6.06653	0.0883	CHMP2B	charged multivesicular body protein 2B
8078772	0.70967	0.376	0.935	-6.15853	0.0883	SLC22A14	solute carrier family 22 member 14
8020762	0.72913	0.402	0.882	-6.21092	0.0883	DSG3	desmoglein 3
8049582	0.74851	0.432	0.824	-6.23616	0.0883	UBE2F-SCLY///SCLY	UBE2F-SCLY readthrough (NMD candidate)///selenocysteine lyase
8039769	0.73739	0.414	0.859	-6.24038	0.0883
8033359	0.74712	0.43	0.829	-6.25747	0.0883	MBD3L3///MBD3L4///MBD3L5///MBD3L2	methyl-CpG binding domain protein 3 like 3///methyl-CpG binding domain protein 3 like 4///methyl-CpG binding domain protein 3 like 5///methyl-CpG binding domain protein 3 like 2
8022281	0.72217	0.393	0.9	-6.47427	0.0883
7932983	0.62458	0.271	1.18	-5.9075	0.0881
7895737	0.67835	0.336	1.02	-6.05651	0.0881
8175690	0.67243	0.328	1.04	-6.06244	0.0881	MAGEA10	MAGE family member A10
7937961	0.68819	0.348	0.993	-6.12115	0.0881	MMP26	matrix metallopeptidase 26
7925705	0.77929	0.483	0.734	-6.3093	0.0881	ZNF496///ZNF496	zinc finger protein 496///zinc finger protein 496
7952884	0.78363	0.49	0.722	-6.3475	0.0881	B3GAT1	beta-1,3-glucuronyltransferase 1
8067197	0.67844	0.336	1.02	-6.3485	0.0881
8021482	0.74837	0.432	0.825	-6.3598	0.0881
8003149	0.7994	0.516	0.678	-6.39003	0.0881	KCNG4	potassium voltage-gated channel modifier subfamily G member 4
7964846	0.82222	0.559	0.609	-6.4048	0.0881	LRRC10	leucine rich repeat containing 10
8005202	0.84158	0.595	0.552	-6.44126	0.0881	SNORD49A	small nucleolar RNA, C/D box 49A
7952601	0.92649	0.789	0.276	-6.55477	0.0881	ETS1	ETS proto-oncogene 1, transcription factor
8160784	0.86747	0.649	0.472	-6.56344	0.0881
8143562	0.63962	0.289	1.13	-5.96811	0.088
8016382	0.64533	0.296	1.11	-5.98589	0.088	SP6	Sp6 transcription factor
7928300	0.69226	0.354	0.979	-6.09555	0.088	ANAPC16	anaphase promoting complex subunit 16
7906365	0.68876	0.349	0.991	-6.09786	0.088	OR10K1	olfactory receptor family 10 subfamily K member 1
8051066	0.61821	0.264	1.19	-6.11438	0.088	MPV17	MPV17, mitochondrial inner membrane protein
7963203	0.68856	0.349	0.992	-6.12533	0.088	FAM186A	family with sequence similarity 186 member A
8099924	0.70968	0.376	0.935	-6.14784	0.088
7925737	0.7329	0.408	0.871	-6.21836	0.088	OR11L1	olfactory receptor family 11 subfamily L member 1
8091556	0.71123	0.378	0.929	-6.33042	0.088
7953385	0.50139	0.157	1.55	-5.78487	0.0878	GAPDH	glyceraldehyde-3-phosphate dehydrogenase
8056972	0.60186	0.248	1.24	-5.84125	0.0878
8027920	0.60301	0.249	1.24	-5.86015	0.0878	ETV2	ETS variant 2
7902611	0.61354	0.26	1.21	-5.89852	0.0878	LOC100128775	neural precursor cell expressed, developmentally down-regulated 8 pseudogene
8176570	0.65541	0.307	1.09	-6.00224	0.0878	DUX4	double homeobox 4
8081758	0.65291	0.304	1.09	-6.03184	0.0878	GRAMD1C	GRAM domain containing 1C
8034469	0.67392	0.33	1.03	-6.07306	0.0878	FBXW9	F-box and WD repeat domain containing 9
8069122	0.71519	0.383	0.919	-6.16966	0.0878	LRRC3	leucine rich repeat containing 3
7895996	0.69559	0.358	0.971	-6.22959	0.0878
7984961	0.74992	0.434	0.821	-6.24752	0.0878	GOLGA6C///LOC645752///GOLGA6A///GOLGA6B	golgin A6 family member C///golgin A6 family member A pseudogene///golgin A6 family member A///golgin A6 family member B
8049950	0.74051	0.418	0.852	-6.25243	0.0878	LOC100131763	uncharacterized LOC100131763
7905365	0.75209	0.438	0.814	-6.25812	0.0878	PIP5K1A	phosphatidylinositol-4-phosphate 5-kinase type 1 alpha
8118890	0.75556	0.444	0.803	-6.28127	0.0878	SCUBE3	signal peptide, CUB domain and EGF like domain containing 3
7952390	0.78679	0.494	0.714	-6.3447	0.0878
8068520	0.72952	0.402	0.881	-6.40087	0.0878
8118826	0.82911	0.571	0.589	-6.41803	0.0878	SNRPC	small nuclear ribonucleoprotein polypeptide C
7927307	0.84428	0.6	0.544	-6.43651	0.0878	ANXA8L1///ANXA8	annexin A8-like 1///annexin A8
7892935	0.8234	0.56	0.606	-6.46849	0.0878
8169638	0.87182	0.656	0.461	-6.51308	0.0878
8139814	0.71239	0.38	0.926	-6.5439	0.0878
8072817	0.93366	0.807	0.252	-6.56601	0.0878	CDC42EP1	CDC42 effector protein 1
8091731	0.65026	0.301	1.1	-5.98354	0.0877
8020211	0.66095	0.314	1.07	-6.03622	0.0877	CIDEA	cell death-inducing DFFA-like effector a
7997839	0.66784	0.323	1.05	-6.06668	0.0877	CDT1	chromatin licensing and DNA replication factor 1
7943969	0.67597	0.332	1.03	-6.08429	0.0877	HTR3A	5-hydroxytryptamine receptor 3A
7939942	0.70197	0.366	0.955	-6.18022	0.0877	OR5D14	olfactory receptor family 5 subfamily D member 14
8075430	0.76347	0.457	0.779	-6.27509	0.0877	MORC2	MORC family CW-type zinc finger 2
8013384	0.55839	0.208	1.36	-5.71099	0.0875	ALDH3A1	aldehyde dehydrogenase 3 family member A1
8031253	0.56558	0.213	1.35	-5.73481	0.0875	LILRP2	leukocyte immunoglobulin-like receptor pseudogene 2
8099668	0.60301	0.249	1.24	-5.84295	0.0875
7946115	0.68611	0.346	0.998	-6.08871	0.0875	OR52L1	olfactory receptor family 52 subfamily L member 1
8009875	0.71177	0.379	0.927	-6.18609	0.0875	MYO15B	myosin XVB
8139411	0.74643	0.428	0.831	-6.30053	0.0875	TMED4	transmembrane p24 trafficking protein 4
7965224	0.7135	0.381	0.923	-6.35266	0.0875
7893475	0.80025	0.519	0.672	-6.39275	0.0875
8050115	0.83545	0.583	0.571	-6.4326	0.0875	LINC00299	long intergenic non-protein coding RNA 299
7958425	0.83863	0.588	0.563	-6.43867	0.0875	DAO	D-amino acid oxidase
8097474	0.72097	0.391	0.903	-6.48129	0.0875
7900488	0.87941	0.674	0.435	-6.50097	0.0875	MIR30E	microRNA 30e
8135718	0.61986	0.266	1.19	-5.87625	0.0873	ING3	inhibitor of growth family member 3
7952004	0.61789	0.264	1.2	-5.90715	0.0873	SCN4B	sodium voltage-gated channel beta subunit 4
7956488	0.63068	0.278	1.16	-5.93253	0.0873	KIF5A	kinesin family member 5A
8095163	0.65054	0.302	1.1	-5.99947	0.0873	EXOC1	exocyst complex component 1
7978712	0.72964	0.403	0.881	-6.21367	0.0873	CLEC14A	C-type lectin domain family 14 member A
8128650	0.71905	0.388	0.909	-6.25322	0.0873	SEC63	SEC63 homolog, protein translocation regulator
8100003	0.7543	0.441	0.808	-6.32745	0.0873
7984488	0.87532	0.665	0.448	-6.49834	0.0873	SPESP1///NOX5	sperm equatorial segment protein 1///NADPH oxidase, EF-hand calcium binding domain 5
7893553	0.87226	0.657	0.46	-6.5525	0.0873
8104319	0.54731	0.198	1.4	-5.66309	0.0872
7938170	0.63152	0.279	1.16	-5.92941	0.0872	OR2AG1	olfactory receptor family 2 subfamily AG member 1 (gene/pseudogene)
8158714	0.64361	0.293	1.12	-5.95807	0.0872	EXOSC2	exosome component 2
7981278	0.67203	0.327	1.04	-6.03898	0.0872	DEGS2	delta 4-desaturase, sphingolipid 2
7937341	0.67859	0.336	1.02	-6.09835	0.0872	B4GALNT4	beta-1,4-N-acetyl-galactosaminyltransferase 4
7919347	0.69488	0.358	0.973	-6.13727	0.0872
8041886	0.73062	0.404	0.879	-6.20695	0.0872
8065124	0.74835	0.432	0.825	-6.25079	0.0872	BFSP1	beaded filament structural protein 1
7945321	0.75993	0.451	0.791	-6.28269	0.0872	GLB1L2	galactosidase beta 1 like 2
8151587	0.7604	0.452	0.789	-6.30548	0.0872	C8orf59	chromosome 8 open reading frame 59
8061112	0.77911	0.483	0.734	-6.31783	0.0872
8097553	0.84831	0.61	0.53	-6.45256	0.0872	IL15	interleukin 15
7936242	0.8632	0.638	0.487	-6.46968	0.0872	ITPRIP	inositol 1,4,5-trisphosphate receptor interacting protein
8123606	0.91717	0.764	0.31	-6.58204	0.0872	SERPINB9P1	serpin family B member 9 pseudogene 1
8083996	0.52592	0.177	1.47	-5.6738	0.087
8109637	0.58439	0.232	1.29	-5.77953	0.087
8173189	0.68611	0.346	0.998	-6.11865	0.087	SPIN2B///SPIN2A	spindlin family member 2B///spindlin family member 2A
7972890	0.6868	0.347	0.996	-6.11981	0.087	GRTP1	growth hormone regulated TBC protein 1
8017104	0.69019	0.351	0.986	-6.13469	0.087
8016733	0.70258	0.367	0.953	-6.15719	0.087
8077472	0.71159	0.379	0.928	-6.15968	0.087	GRM7	glutamate metabotropic receptor 7
7901948	0.66225	0.316	1.07	-6.34137	0.087	DLEU2L	deleted in lymphocytic leukemia 2-like
7945645	0.80025	0.519	0.672	-6.35283	0.087	KRTAP5-1	keratin associated protein 5-1
7943530	0.80611	0.529	0.657	-6.37303	0.087	GRIA4	glutamate ionotropic receptor AMPA type subunit 4
8066530	0.80743	0.531	0.653	-6.46665	0.087	SPINT3	serine peptidase inhibitor, Kunitz type 3
8082035	0.84424	0.6	0.545	-6.52817	0.087	CD86	CD86 molecule
7893496	0.91877	0.768	0.304	-6.7284	0.087
8069161	0.57048	0.218	1.33	-5.74545	0.0869	KRTAP12-3	keratin associated protein 12-3
8097017	0.56537	0.213	1.35	-5.75891	0.0869	UGT8	UDP glycosyltransferase 8
7922908	0.55842	0.208	1.36	-5.91403	0.0869
7933372	0.63838	0.287	1.14	-5.96976	0.0869	GDF10///GDF10	growth differentiation factor 10///growth differentiation factor 10
7992998	0.64659	0.297	1.11	-5.9843	0.0869	MGRN1	mahogunin ring finger 1
7996908	0.65294	0.305	1.09	-5.9926	0.0869	SNTB2	syntrophin beta 2
8028389	0.64774	0.298	1.11	-6.00578	0.0869	SPRED3	sprouty related EVH1 domain containing 3
8143397	0.65252	0.304	1.09	-6.01408	0.0869	DENND2A	DENN domain containing 2A
8149774	0.66988	0.325	1.04	-6.06519	0.0869	LOXL2	lysyl oxidase like 2
7920944	0.68526	0.345	1	-6.07735	0.0869	SMG5	SMG5, nonsense mediated mRNA decay factor
7895911	0.65149	0.303	1.1	-6.18991	0.0869
7989130	0.72697	0.4	0.887	-6.21974	0.0869
7964575	0.73383	0.409	0.867	-6.2306	0.0869	AVIL	advillin
8154365	0.74937	0.434	0.822	-6.2478	0.0869
7974900	0.75516	0.443	0.805	-6.26072	0.0869	LINC00643	long intergenic non-protein coding RNA 643
8001816	0.77622	0.478	0.743	-6.34159	0.0869	BEAN1	brain expressed, associated with NEDD4, 1
8033159	0.57849	0.226	1.31	-5.7748	0.0867	PSPN///PSPN	persephin///persephin
8139165	0.61963	0.266	1.19	-5.88753	0.0867	VPS41	VPS41, HOPS complex subunit
7957956	0.55456	0.204	1.37	-5.89261	0.0867
7952768	0.68051	0.339	1.01	-6.06771	0.0867	SNX19	sorting nexin 19
8026090	0.69103	0.352	0.984	-6.11362	0.0867	GCDH	glutaryl-CoA dehydrogenase
7989915	0.69301	0.356	0.977	-6.13446	0.0867	TIPIN	TIMELESS interacting protein
8055474	0.68965	0.35	0.988	-6.14353	0.0867
8085786	0.77268	0.472	0.753	-6.41589	0.0867
7928314	0.74238	0.422	0.844	-6.46134	0.0867
7893656	0.8142	0.543	0.633	-6.63307	0.0867
7903893	0.44595	0.119	1.73	-5.48817	0.0866	CD53	CD53 molecule
7937198	0.5846	0.232	1.29	-5.80561	0.0866
8165669	0.56678	0.215	1.34	-5.87114	0.0866
8149465	0.61085	0.257	1.22	-5.87548	0.0866	FGF20	fibroblast growth factor 20
8103906	0.64398	0.294	1.12	-5.98784	0.0866	LOC728175	uncharacterized LOC728175
7949592	0.66862	0.323	1.05	-6.05107	0.0866	RIN1	Ras and Rab interactor 1
8141625	0.66862	0.323	1.05	-6.05983	0.0866	EPHB4	EPH receptor B4
8114249	0.69477	0.357	0.973	-6.12878	0.0866	CXCL14	C-X-C motif chemokine ligand 14
8128314	0.66421	0.319	1.06	-6.13783	0.0866
8064407	0.69342	0.356	0.976	-6.13821	0.0866	RSPO4	R-spondin 4
8005697	0.72408	0.396	0.894	-6.2115	0.0866
7896652	0.73813	0.415	0.858	-6.23067	0.0866
7906140	0.76167	0.454	0.785	-6.28567	0.0866	PMF1-BGLAP///BGLAP	PMF1-BGLAP readthrough///bone gamma-carboxyglutamate protein
8127542	0.75992	0.45	0.791	-6.29884	0.0866
8099537	0.77493	0.476	0.746	-6.32514	0.0866
7896132	0.78876	0.497	0.709	-6.32577	0.0866
8065194	0.80342	0.525	0.664	-6.38722	0.0866
8066921	0.80025	0.519	0.672	-6.39036	0.0866	KCNB1	potassium voltage-gated channel subfamily B member 1
7897824	0.82911	0.571	0.589	-6.44362	0.0866	MFN2	mitofusin 2
7895189	0.85445	0.623	0.51	-6.48152	0.0866
8004802	0.56918	0.217	1.33	-5.74794	0.0864
7905395	0.61404	0.26	1.21	-5.87587	0.0864	PSMB4	proteasome subunit beta 4
8106827	0.67686	0.334	1.02	-6.0853	0.0864	ADGRV1	adhesion G protein-coupled receptor V1
8140579	0.69523	0.358	0.972	-6.13034	0.0864	CACNA2D1	calcium voltage-gated channel auxiliary subunit alpha2delta 1
8132990	0.58929	0.236	1.28	-6.14367	0.0864
8070930	0.70913	0.375	0.937	-6.17587	0.0864
7896863	0.75125	0.436	0.818	-6.28129	0.0864	MIR429	microRNA 429
8162177	0.7691	0.466	0.764	-6.29666	0.0864
8068510	0.78524	0.492	0.718	-6.34701	0.0864
8157021	0.83958	0.591	0.558	-6.42585	0.0864	NIPSNAP3A	nipsnap homolog 3A
7894853	0.86549	0.645	0.478	-6.47041	0.0864
7904976	0.87348	0.661	0.455	-6.49958	0.0864	NBPF25P///NBPF19///NBPF20///NBPF10///NBPF8///NBPF9///NBPF15///NBPF11///NBPF12///NBPF3///NBPF1///NBPF14	neuroblastoma breakpoint family member 25, pseudogene///neuroblastoma breakpoint family member 19///neuroblastoma breakpoint family member 20///neuroblastoma breakpoint family member 10///neuroblastoma breakpoint family member 8///neuroblastoma breakpoint family member 9///neuroblastoma breakpoint family member 15///neuroblastoma breakpoint family member 11///neuroblastoma breakpoint family member 12///neuroblastoma breakpoint family member 3///neuroblastoma breakpoint family member 1///neuroblastoma breakpoint family member 14
7965867	0.46247	0.131	1.67	-5.51091	0.0863	PMCH	pro-melanin concentrating hormone
8067242	0.60159	0.247	1.24	-5.85684	0.0863
8144726	0.73183	0.406	0.874	-6.20385	0.0863	TUSC3	tumor suppressor candidate 3
8104617	0.72217	0.393	0.899	-6.20655	0.0863
8039672	0.65852	0.311	1.08	-6.21573	0.0863
7966684	0.72816	0.401	0.884	-6.2654	0.0863
8151743	0.86747	0.649	0.472	-6.48313	0.0863
8094026	0.88896	0.696	0.404	-6.50554	0.0863
7992197	0.59313	0.239	1.27	-5.82387	0.0862
8003806	0.67675	0.334	1.02	-6.07352	0.0862	OR1D4///OR1D5///OR1D2	olfactory receptor family 1 subfamily D member 4 (gene/pseudogene)///olfactory receptor family 1 subfamily D member 5///olfactory receptor family 1 subfamily D member 2
8168565	0.62552	0.272	1.17	-6.08929	0.0862
7978956	0.71069	0.377	0.932	-6.17124	0.0862	L2HGDH	L-2-hydroxyglutarate dehydrogenase
8073096	0.71925	0.389	0.909	-6.18409	0.0862	APOBEC3H	apolipoprotein B mRNA editing enzyme catalytic subunit 3H
8003808	0.73428	0.41	0.866	-6.2169	0.0862	OR3A4P	olfactory receptor family 3 subfamily A member 4 pseudogene
7937363	0.7274	0.4	0.886	-6.22006	0.0862	PKP3	plakophilin 3
7985257	0.77716	0.479	0.74	-6.3127	0.0862
7920409	0.77706	0.479	0.74	-6.34174	0.0862	JTB	jumping translocation breakpoint
8042905	0.80984	0.535	0.647	-6.371	0.0862	HTRA2	HtrA serine peptidase 2
8030823	0.82539	0.564	0.599	-6.43869	0.0862	IGLON5	IgLON family member 5
7910909	0.77541	0.477	0.745	-6.54578	0.0862
7945896	0.67761	0.335	1.02	-6.08918	0.0861	CHRNA10	cholinergic receptor nicotinic alpha 10 subunit
8108981	0.70041	0.364	0.959	-6.12847	0.0861	STK32A	serine/threonine kinase 32A
7983252	0.74463	0.425	0.838	-6.23289	0.0861
8106514	0.77649	0.478	0.742	-6.31359	0.0861
7973873	0.80167	0.522	0.668	-6.37505	0.0861
7953675	0.84529	0.603	0.54	-6.44569	0.0861	NANOGP1///NANOG	Nanog homeobox pseudogene 1///Nanog homeobox
8057719	0.86896	0.651	0.468	-6.51467	0.0861	HIBCH	3-hydroxyisobutyryl-CoA hydrolase
8096075	0.50232	0.158	1.55	-5.77221	0.0859
7992388	0.65861	0.311	1.08	-6.0051	0.0859	NUBP2	nucleotide binding protein 2
7992782	0.65151	0.303	1.1	-6.01467	0.0859	CLDN9	claudin 9
8062527	0.68521	0.345	1	-6.11181	0.0859	ADIG	adipogenin
8020653	0.69653	0.36	0.968	-6.11779	0.0859	CABYR	calcium binding tyrosine phosphorylation regulated
8006445	0.71344	0.381	0.923	-6.17646	0.0859	CCL11///CCL11	C-C motif chemokine ligand 11///C-C motif chemokine ligand 11
7939365	0.71837	0.387	0.911	-6.19997	0.0859	FJX1	four jointed box 1
8149132	0.72697	0.4	0.887	-6.22265	0.0859	DEFT1P2///DEFT1P	defensin, theta 1 pseudogene 2///defensin, theta 1 pseudogene
8059578	0.76057	0.452	0.788	-6.27722	0.0859
8092514	0.7672	0.463	0.768	-6.28433	0.0859	MAGEF1	MAGE family member F1
7894526	0.79633	0.51	0.688	-6.37429	0.0859
8038029	0.81216	0.539	0.64	-6.3844	0.0859	CARD8	caspase recruitment domain family member 8
7956876	0.84627	0.605	0.537	-6.45126	0.0859	LLPH-AS1///LLPH	LLPH antisense RNA 1 (head to head)///LLP homolog, long-term synaptic facilitation
8102037	0.86805	0.65	0.471	-6.48634	0.0859
8144460	0.87594	0.667	0.445	-6.51944	0.0859	SPAG11A///SPAG11B	sperm associated antigen 11A///sperm associated antigen 11B
8008967	0.88458	0.687	0.417	-6.52147	0.0859
8148003	0.73393	0.41	0.867	-6.20896	0.0858	SLC30A8	solute carrier family 30 member 8
8117667	0.78419	0.49	0.721	-6.33094	0.0858	ZSCAN26	zinc finger and SCAN domain containing 26
8110930	0.82417	0.562	0.604	-6.41181	0.0858
8066292	0.84931	0.613	0.525	-6.46274	0.0858
7969179	0.86065	0.633	0.494	-6.46379	0.0858	RNASEH2B	ribonuclease H2 subunit B
7892543	0.91159	0.75	0.329	-6.56273	0.0858
7963523	0.55727	0.207	1.37	-5.70909	0.0856	KRT3	keratin 3
7985920	0.57718	0.224	1.31	-5.77043	0.0856	MESP2	mesoderm posterior bHLH transcription factor 2
7897132	0.6754	0.332	1.03	-6.08244	0.0856	PRDM16	PR/SET domain 16
7904737	0.68051	0.339	1.01	-6.09915	0.0856	ANKRD34A	ankyrin repeat domain 34A
8019177	0.69342	0.356	0.975	-6.13933	0.0856	TMEM105	transmembrane protein 105
7948328	0.77372	0.474	0.75	-6.31509	0.0856	OR5B12	olfactory receptor family 5 subfamily B member 12
8046078	0.80331	0.524	0.664	-6.39426	0.0856	B3GALT1	beta-1,3-galactosyltransferase 1
8176360	0.84485	0.601	0.543	-6.50972	0.0856	CD99	CD99 molecule
8091550	0.8672	0.648	0.473	-6.51223	0.0856	KIAA1328	KIAA1328
7981966	0.95732	0.87	0.168	-6.58397	0.0856	SNORD116-9///SNORD116-8///SNORD116-7///SNORD116-5///SNORD116-3	small nucleolar RNA, C/D box 116-9///small nucleolar RNA, C/D box 116-8///small nucleolar RNA, C/D box 116-7///small nucleolar RNA, C/D box 116-5///small nucleolar RNA, C/D box 116-3
8045619	0.57155	0.219	1.33	-5.7247	0.0855	EPC2	enhancer of polycomb homolog 2
8091342	0.64964	0.301	1.1	-5.98344	0.0855	ZIC4	Zic family member 4
7972416	0.65411	0.306	1.09	-5.9944	0.0855
8170286	0.66314	0.317	1.06	-6.02266	0.0855
8130715	0.67309	0.329	1.04	-6.05837	0.0855	PRR18	proline rich 18
7941311	0.71123	0.379	0.929	-6.14627	0.0855	EHBP1L1///SIPA1	EH domain binding protein 1 like 1///signal-induced proliferation-associated 1
8090511	0.72798	0.401	0.884	-6.19602	0.0855	LOC100132731	uncharacterized LOC100132731
8106660	0.76247	0.455	0.783	-6.28107	0.0855	RASGRF2	Ras protein specific guanine nucleotide releasing factor 2
8071368	0.89074	0.7	0.399	-6.53556	0.0855	TMEM191B///TMEM191C///TMEM191A	transmembrane protein 191B///transmembrane protein 191C///transmembrane protein 191A (pseudogene)
8146943	0.8954	0.714	0.379	-6.54254	0.0855
7892642	0.54543	0.195	1.41	-5.69524	0.0853
7941062	0.61929	0.265	1.19	-5.91471	0.0853	SLC22A11	solute carrier family 22 member 11
8081341	0.64293	0.292	1.12	-6.01539	0.0853	FAM172BP	family with sequence similarity 172, member B pseudogene
8103822	0.66176	0.315	1.07	-6.0323	0.0853	VEGFC	vascular endothelial growth factor C
8109254	0.67384	0.329	1.03	-6.05611	0.0853	TCOF1	treacle ribosome biogenesis factor 1
8142232	0.68097	0.34	1.01	-6.08329	0.0853	LAMB4	laminin subunit beta 4
7920744	0.67885	0.337	1.02	-6.09777	0.0853	PKLR	pyruvate kinase, liver and RBC
7969959	0.6754	0.332	1.03	-6.17274	0.0853	DAOA	D-amino acid oxidase activator
7947270	0.75115	0.436	0.818	-6.26018	0.0853	KCNA4	potassium voltage-gated channel subfamily A member 4
8168117	0.75603	0.444	0.803	-6.26265	0.0853	ARR3	arrestin 3
8034334	0.76099	0.452	0.787	-6.27935	0.0853	ZNF625-ZNF20///ZNF20	ZNF625-ZNF20 readthrough (NMD candidate)///zinc finger protein 20
8062948	0.75466	0.442	0.806	-6.29158	0.0853	RBPJL	recombination signal binding protein for immunoglobulin kappa J region like
7910911	0.65711	0.309	1.08	-6.33186	0.0853
8083011	0.7802	0.484	0.731	-6.35092	0.0853	MRPS22	mitochondrial ribosomal protein S22
7937007	0.81971	0.553	0.617	-6.39878	0.0853	FAM196A	family with sequence similarity 196 member A
8083935	0.81983	0.554	0.616	-6.42154	0.0853
7892973	0.88468	0.687	0.417	-6.51153	0.0853
7903389	0.88133	0.678	0.43	-6.53412	0.0853
8116932	0.93159	0.801	0.261	-6.56552	0.0853	PHACTR1	phosphatase and actin regulator 1
8026488	0.62892	0.276	1.16	-5.94058	0.0852	OR10H5	olfactory receptor family 10 subfamily H member 5
8063739	0.69053	0.352	0.985	-6.11375	0.0852	PHACTR3	phosphatase and actin regulator 3
7966746	0.73552	0.412	0.863	-6.20664	0.0852	HRK	harakiri, BCL2 interacting protein
8114396	0.74177	0.42	0.846	-6.21788	0.0852	CDC23	cell division cycle 23
8140140	0.75681	0.445	0.8	-6.26561	0.0852	CLDN3	claudin 3
8062377	0.78333	0.489	0.723	-6.31561	0.0852	SRC	SRC proto-oncogene, non-receptor tyrosine kinase
8093258	0.79476	0.508	0.691	-6.35018	0.0852	IQCG	IQ motif containing G
7982054	0.86544	0.644	0.478	-6.51875	0.0852	SNORD115-24	small nucleolar RNA, C/D box 115-24
7893691	0.77234	0.472	0.753	-6.61793	0.0852
8107992	0.62769	0.275	1.17	-5.91681	0.085	SOWAHA	sosondowah ankyrin repeat domain family member A
7918367	0.64054	0.29	1.13	-5.96048	0.085	GNAT2	G protein subunit alpha transducin 2
8127686	0.67038	0.325	1.04	-6.06854	0.085
8138757	0.70968	0.376	0.934	-6.17905	0.085	HOXA10	homeobox A10
8128936	0.69192	0.354	0.98	-6.22342	0.085
8110043	0.74915	0.433	0.823	-6.26787	0.085	BNIP1	BCL2 interacting protein 1
7927155	0.75603	0.444	0.803	-6.2774	0.085	FXYD4	FXYD domain containing ion transport regulator 4
7928069	0.82022	0.554	0.616	-6.427	0.085	COL13A1	collagen type XIII alpha 1 chain
7999791	0.85015	0.615	0.522	-6.56885	0.085	NOMO3///NOMO2///NOMO1	NODAL modulator 3///NODAL modulator 2///NODAL modulator 1
7895314	0.86009	0.632	0.497	-6.7532	0.085
7991143	0.6099	0.256	1.22	-5.8453	0.0848	SEC11A///SEC11A	SEC11 homolog A, signal peptidase complex subunit///SEC11 homolog A, signal peptidase complex subunit
8062461	0.65718	0.309	1.08	-6.01308	0.0848	LBP	lipopolysaccharide binding protein
8101065	0.65658	0.309	1.08	-6.01865	0.0848	PPEF2	protein phosphatase with EF-hand domain 2
8016155	0.71905	0.388	0.909	-6.16655	0.0848	C1QL1	complement C1q like 1
7934991	0.62179	0.268	1.18	-6.17099	0.0848
7970975	0.7262	0.398	0.889	-6.19255	0.0848	CCDC169-SOHLH2///SOHLH2	CCDC169-SOHLH2 readthrough///spermatogenesis and oogenesis specific basic helix-loop-helix 2
8003465	0.74548	0.427	0.835	-6.24228	0.0848
8092021	0.77239	0.472	0.753	-6.33222	0.0848	LRRC31	leucine rich repeat containing 31
8133518	0.90847	0.744	0.338	-6.53142	0.0848	NCF1C///NCF1B///NCF1	neutrophil cytosolic factor 1C pseudogene///neutrophil cytosolic factor 1B pseudogene///neutrophil cytosolic factor 1
7895342	0.75516	0.443	0.805	-6.59019	0.0848
8005444	0.60767	0.254	1.22	-5.84062	0.0847	FLJ35934	FLJ35934
7939996	0.61586	0.262	1.2	-5.8885	0.0847
8024637	0.62661	0.274	1.17	-5.89856	0.0847	FZR1	fizzy/cell division cycle 20 related 1
7946340	0.61677	0.263	1.2	-5.91196	0.0847	RIC3	RIC3 acetylcholine receptor chaperone
8141664	0.63201	0.279	1.16	-5.94945	0.0847	VGF	VGF nerve growth factor inducible
7960099	0.64737	0.298	1.11	-6.00491	0.0847	P2RX2	purinergic receptor P2X 2
7994058	0.67114	0.326	1.04	-6.04794	0.0847	SCNN1G	sodium channel epithelial 1 gamma subunit
7963588	0.5826	0.23	1.29	-6.06922	0.0847
7941594	0.68174	0.34	1.01	-6.09717	0.0847	TMEM151A	transmembrane protein 151A
8087473	0.70687	0.372	0.942	-6.13118	0.0847	IP6K1	inositol hexakisphosphate kinase 1
8137280	0.7045	0.369	0.949	-6.16337	0.0847	NOS3	nitric oxide synthase 3
8014269	0.71569	0.384	0.918	-6.19364	0.0847	GAS2L2	growth arrest specific 2 like 2
7927058	0.73552	0.412	0.863	-6.21171	0.0847
8157686	0.7346	0.41	0.866	-6.22436	0.0847	OR1L4	olfactory receptor family 1 subfamily L member 4
8085732	0.76035	0.452	0.789	-6.30172	0.0847	EFHB	EF-hand domain family member B
7892983	0.81271	0.54	0.638	-6.42937	0.0847
8138706	0.78314	0.489	0.724	-6.43082	0.0847
7956257	0.85532	0.624	0.508	-6.45407	0.0847	SPRYD4	SPRY domain containing 4
7894485	0.8124	0.54	0.639	-6.51224	0.0847
8072413	0.6099	0.256	1.22	-5.88531	0.0845	SMTN	smoothelin
8106504	0.69771	0.361	0.965	-6.12401	0.0845	BHMT	betaine--homocysteine S-methyltransferase
7928545	0.70529	0.37	0.946	-6.1387	0.0845	DLG5-AS1	DLG5 antisense RNA 1
7967240	0.71972	0.389	0.907	-6.16333	0.0845	VPS33A	VPS33A, CORVET/HOPS core subunit
8106923	0.72387	0.395	0.895	-6.2049	0.0845	NR2F1	nuclear receptor subfamily 2 group F member 1
7977447	0.72095	0.391	0.904	-6.23418	0.0845	LINC00221	long intergenic non-protein coding RNA 221
7947434	0.76153	0.454	0.785	-6.26699	0.0845	FBXO3	F-box protein 3
8130567	0.74769	0.431	0.827	-6.30045	0.0845	TCP1	t-complex 1
8100389	0.68611	0.346	0.998	-6.34204	0.0845
7894092	0.79005	0.5	0.704	-6.36375	0.0845
7944955	0.6088	0.255	1.22	-5.88149	0.0844	PKNOX2	PBX/knotted 1 homeobox 2
8049737	0.62552	0.272	1.17	-5.93289	0.0844	AGXT	alanine-glyoxylate aminotransferase
8023948	0.66971	0.325	1.05	-6.04379	0.0844	TPGS1	tubulin polyglutamylase complex subunit 1
8026250	0.67885	0.337	1.02	-6.06057	0.0844	DCAF15	DDB1 and CUL4 associated factor 15
8116929	0.60646	0.253	1.23	-6.08469	0.0844	RPL15	ribosomal protein L15
7962349	0.689	0.349	0.991	-6.0987	0.0844	GXYLT1	glucoside xylosyltransferase 1
7899882	0.74712	0.43	0.829	-6.24123	0.0844
8060505	0.73552	0.412	0.863	-6.24188	0.0844	EBF4	early B-cell factor 4
7987634	0.75254	0.438	0.813	-6.25442	0.0844
8080964	0.76283	0.456	0.781	-6.28191	0.0844	GXYLT2	glucoside xylosyltransferase 2
8121943	0.68809	0.348	0.993	-6.29007	0.0844
7930168	0.75766	0.448	0.796	-6.29748	0.0844
8000746	0.78351	0.489	0.723	-6.32615	0.0844
8176949	0.789	0.498	0.708	-6.35714	0.0844
8031200	0.81785	0.549	0.624	-6.39883	0.0844	KIR3DX1	killer cell immunoglobulin like receptor, three Ig domains X1
8158204	0.83782	0.586	0.566	-6.45167	0.0844	SWI5	SWI5 homologous recombination repair protein
8048112	0.8423	0.597	0.549	-6.46414	0.0844	VWC2L	von Willebrand factor C domain containing protein 2-like
7894506	0.90036	0.726	0.363	-6.54278	0.0844
7903227	0.67162	0.327	1.04	-6.04996	0.0842	PALMD	palmdelphin
7966666	0.71302	0.381	0.924	-6.17618	0.0842
8149148	0.7327	0.407	0.872	-6.20852	0.0842	LOC650293///OR7E125P///OR7E2P	seven transmembrane helix receptor///olfactory receptor family 7 subfamily E member 125 pseudogene///olfactory receptor family 7 subfamily E member 2 pseudogene
7980113	0.72286	0.394	0.897	-6.2154	0.0842
7894739	0.77024	0.467	0.761	-6.30459	0.0842
8112886	0.79524	0.509	0.69	-6.40283	0.0842
8094533	0.78842	0.496	0.71	-6.411	0.0842	DTHD1	death domain containing 1
7915200	0.87304	0.659	0.457	-6.49355	0.0842
8015868	0.57353	0.221	1.32	-5.74037	0.0841	MPP2	membrane palmitoylated protein 2
8090518	0.58324	0.231	1.29	-5.7876	0.0841	LOC100132731///KIAA1257	uncharacterized LOC100132731///KIAA1257
7901634	0.5826	0.23	1.29	-5.79636	0.0841	MROH7-TTC4///MROH7	MROH7-TTC4 readthrough (NMD candidate)///maestro heat like repeat family member 7
8015802	0.50243	0.158	1.55	-5.80345	0.0841	LINC00910	long intergenic non-protein coding RNA 910
7898627	0.63009	0.278	1.16	-5.94479	0.0841	VWA5B1	von Willebrand factor A domain containing 5B1
8025414	0.62232	0.269	1.18	-5.96255	0.0841	RAB11B	RAB11B, member RAS oncogene family
8065652	0.64415	0.294	1.12	-5.96971	0.0841	SUN5	Sad1 and UNC84 domain containing 5
8166211	0.67795	0.336	1.02	-6.08421	0.0841	MAGEB17	MAGE family member B17
8008195	0.68721	0.347	0.995	-6.09027	0.0841	FLJ40194	uncharacterized FLJ40194
8162294	0.70002	0.363	0.96	-6.11365	0.0841	SPTLC1	serine palmitoyltransferase long chain base subunit 1
8006681	0.70623	0.371	0.944	-6.17016	0.0841	LHX1	LIM homeobox 1
8014702	0.71705	0.385	0.915	-6.19712	0.0841	LOC100129395	NS5ATP13TP1
8134036	0.73508	0.411	0.865	-6.21049	0.0841	STEAP2	STEAP2 metalloreductase
8044189	0.7327	0.407	0.872	-6.2147	0.0841
8021187	0.68632	0.346	0.997	-6.22199	0.0841	SKA1	spindle and kinetochore associated complex subunit 1
8040712	0.73801	0.414	0.858	-6.24802	0.0841	SLC35F6///CENPA	solute carrier family 35 member F6///centromere protein A
7949946	0.75309	0.439	0.812	-6.2627	0.0841
7951144	0.7546	0.442	0.807	-6.28371	0.0841	CCDC82	coiled-coil domain containing 82
7892579	0.77118	0.469	0.757	-6.31481	0.0841
7956026	0.79753	0.513	0.683	-6.37401	0.0841	GDF11	growth differentiation factor 11
8173217	0.8262	0.566	0.598	-6.40235	0.0841	ARHGEF9	Cdc42 guanine nucleotide exchange factor 9
7960863	0.81554	0.545	0.63	-6.40449	0.0841
7905503	0.85826	0.63	0.5	-6.46804	0.0841	LCE2C	late cornified envelope 2C
7933090	0.45298	0.124	1.71	-5.53802	0.0839
8051238	0.57431	0.222	1.32	-5.7575	0.0839	C2orf71	chromosome 2 open reading frame 71
8159566	0.6222	0.268	1.18	-5.88565	0.0839	MAN1B1	mannosidase alpha class 1B member 1
7948115	0.6633	0.317	1.06	-6.02247	0.0839	OR5F1	olfactory receptor family 5 subfamily F member 1
7949124	0.66413	0.319	1.06	-6.0429	0.0839	PYGM	phosphorylase, glycogen, muscle
8046588	0.65138	0.302	1.1	-6.16666	0.0839
8039545	0.72826	0.401	0.883	-6.24073	0.0839	NLRP11	NLR family pyrin domain containing 11
7893699	0.93233	0.803	0.257	-6.57032	0.0839
8103204	0.61526	0.262	1.2	-5.89426	0.0838
7898533	0.65711	0.309	1.08	-6.03266	0.0838	KLHDC7A	kelch domain containing 7A
7937073	0.7358	0.412	0.862	-6.2433	0.0838	LINC01164	long intergenic non-protein coding RNA 1164
8043639	0.75523	0.443	0.805	-6.29162	0.0838	FER1L5	fer-1 like family member 5
7974027	0.77981	0.484	0.732	-6.3452	0.0838
8175269	0.81058	0.536	0.645	-6.39462	0.0838	FAM122B	family with sequence similarity 122B
8061666	0.83791	0.586	0.566	-6.4347	0.0838
8156577	0.55727	0.207	1.37	-5.7018	0.0837
7965855	0.61129	0.258	1.21	-5.86607	0.0837	NUP37	nucleoporin 37
8009585	0.63808	0.286	1.14	-5.97073	0.0837	DNAI2	dynein axonemal intermediate chain 2
7930208	0.69435	0.357	0.974	-6.11109	0.0837	INA	internexin neuronal intermediate filament protein alpha
7973966	0.72428	0.396	0.893	-6.21473	0.0837	NKX2-1-AS1	NKX2-1 antisense RNA 1
7948159	0.76122	0.453	0.786	-6.2793	0.0837
7950442	0.77735	0.48	0.739	-6.32602	0.0837
7987365	0.85764	0.628	0.502	-6.49348	0.0837	NANOGP1///NANOG	Nanog homeobox pseudogene 1///Nanog homeobox
8137334	0.60159	0.248	1.24	-5.85633	0.0836	ABCB8	ATP binding cassette subfamily B member 8
8045455	0.65718	0.309	1.08	-6.03296	0.0836	UBXN4	UBX domain protein 4
8170513	0.70565	0.371	0.945	-6.15011	0.0836	FATE1	fetal and adult testis expressed 1
8096568	0.7045	0.369	0.948	-6.18927	0.0836	C4orf17	chromosome 4 open reading frame 17
8003571	0.76282	0.456	0.782	-6.27947	0.0836	PRDM7	PR/SET domain 7
8114861	0.78169	0.486	0.728	-6.31593	0.0836	LARS	leucyl-tRNA synthetase
8067981	0.8287	0.57	0.59	-6.42619	0.0836
8027932	0.67805	0.336	1.02	-6.11427	0.0834	COX6B1	cytochrome c oxidase subunit 6B1
8093826	0.70037	0.364	0.959	-6.14967	0.0834	ADRA2C	adrenoceptor alpha 2C
8159249	0.71344	0.381	0.923	-6.15963	0.0834	MRPS2	mitochondrial ribosomal protein S2
8174317	0.73896	0.416	0.856	-6.23242	0.0834	RIPPLY1	ripply transcriptional repressor 1
8115302	0.74937	0.433	0.822	-6.24689	0.0834	FAT2	FAT atypical cadherin 2
8112333	0.7576	0.447	0.797	-6.28177	0.0834	HTR1A	5-hydroxytryptamine receptor 1A
8124446	0.76153	0.454	0.785	-6.30796	0.0834
8036835	0.77704	0.479	0.741	-6.3416	0.0834	CNTD2	cyclin N-terminal domain containing 2
8101253	0.81183	0.538	0.641	-6.39353	0.0834	NAA11	N(alpha)-acetyltransferase 11, NatA catalytic subunit
8180329	0.86038	0.633	0.495	-6.46211	0.0834	UBE2D3	ubiquitin conjugating enzyme E2 D3
7983661	0.78231	0.487	0.726	-6.52844	0.0834
7945260	0.48221	0.143	1.61	-5.63263	0.0833
7931850	0.57238	0.22	1.32	-5.84437	0.0833
8144639	0.69192	0.354	0.981	-6.10397	0.0833	LINC00208	long intergenic non-protein coding RNA 208
7920984	0.69115	0.353	0.983	-6.10423	0.0833	CCT3	chaperonin containing TCP1 subunit 3
7911767	0.70468	0.37	0.947	-6.15516	0.0833	MMEL1	membrane metallo-endopeptidase-like 1
7922727	0.74051	0.418	0.852	-6.23828	0.0833	RGS8	regulator of G-protein signaling 8
8003228	0.71177	0.379	0.927	-6.34145	0.0833
8151492	0.82515	0.564	0.6	-6.41515	0.0833
8157189	0.5577	0.207	1.37	-5.8092	0.0831
8094677	0.53042	0.181	1.46	-5.85393	0.0831
7942793	0.66514	0.32	1.06	-6.04438	0.0831	THRSP	thyroid hormone responsive
7997192	0.68722	0.347	0.995	-6.09416	0.0831	HPR	haptoglobin-related protein
8076007	0.68241	0.341	1.01	-6.10796	0.0831	BAIAP2L2	BAI1 associated protein 2 like 2
8048712	0.71864	0.388	0.911	-6.19684	0.0831	LOC440934	uncharacterized LOC440934
8089026	0.71753	0.386	0.914	-6.19716	0.0831	STX19	syntaxin 19
7920980	0.75716	0.446	0.799	-6.26596	0.0831	VHLL	von Hippel-Lindau tumor suppressor like
8106278	0.67599	0.333	1.03	-6.27468	0.0831
8107985	0.79443	0.507	0.693	-6.37324	0.0831	CCNI2	cyclin I family member 2
8073330	0.78692	0.494	0.714	-6.47717	0.0831
7894213	0.87532	0.665	0.448	-6.59286	0.0831
8000425	0.58311	0.231	1.29	-5.76072	0.083	GTF3C1	general transcription factor IIIC subunit 1
7949645	0.64119	0.29	1.13	-5.95898	0.083	ZDHHC24	zinc finger DHHC-type containing 24
7977105	0.63709	0.285	1.14	-5.96768	0.083	TRMT61A	tRNA methyltransferase 61A
8138598	0.60491	0.251	1.23	-6.07922	0.083
7973709	0.69105	0.352	0.984	-6.13008	0.083	NFATC4	nuclear factor of activated T-cells 4
7995344	0.73127	0.405	0.877	-6.20681	0.083
8173135	0.74342	0.423	0.842	-6.2528	0.083	ALAS2	5'-aminolevulinate synthase 2
7894774	0.71477	0.383	0.92	-6.25528	0.083
8089701	0.78994	0.5	0.705	-6.35327	0.083	ZBTB20	zinc finger and BTB domain containing 20
7994730	0.82315	0.56	0.607	-6.4276	0.083	C16orf92	chromosome 16 open reading frame 92
7896606	0.89753	0.717	0.374	-6.62719	0.083
7923424	0.51055	0.165	1.52	-5.66361	0.0828
8080445	0.65177	0.303	1.1	-5.99877	0.0828	ITIH1	inter-alpha-trypsin inhibitor heavy chain 1
8074890	0.64938	0.3	1.1	-6.00821	0.0828
8050713	0.68051	0.339	1.01	-6.07358	0.0828	PFN4	profilin family member 4
8033571	0.68357	0.343	1	-6.11028	0.0828	KANK3	KN motif and ankyrin repeat domains 3
7936928	0.69299	0.356	0.977	-6.12273	0.0828	MMP21	matrix metallopeptidase 21
7987468	0.63214	0.279	1.16	-6.23989	0.0828
8108192	0.74499	0.425	0.837	-6.25926	0.0828	C5orf66	chromosome 5 open reading frame 66
7996945	0.67697	0.334	1.02	-6.26355	0.0828
7917735	0.67506	0.331	1.03	-6.29889	0.0828
8109057	0.77659	0.478	0.741	-6.32735	0.0828	SPINK9	serine peptidase inhibitor, Kazal type 9
8078461	0.7855	0.492	0.717	-6.32951	0.0828	FBXL2	F-box and leucine rich repeat protein 2
8116829	0.72996	0.403	0.88	-6.3367	0.0828
8022283	0.80911	0.534	0.648	-6.38639	0.0828	PIEZO2	piezo type mechanosensitive ion channel component 2
8089723	0.83297	0.579	0.577	-6.42662	0.0828
7972021	0.87453	0.663	0.451	-6.49401	0.0828	TBC1D4	TBC1 domain family member 4
7981183	0.86892	0.651	0.468	-6.4953	0.0828	TCL1A	T-cell leukemia/lymphoma 1A
8118319	0.91959	0.77	0.301	-6.55233	0.0828
7895838	0.93159	0.801	0.26	-6.59505	0.0828
7896985	0.60135	0.247	1.24	-5.83714	0.0827	MIB2	mindbomb E3 ubiquitin protein ligase 2
8031799	0.60438	0.25	1.23	-5.91836	0.0827	ZSCAN4	zinc finger and SCAN domain containing 4
8154381	0.67738	0.335	1.02	-6.07479	0.0827	LURAP1L	leucine rich adaptor protein 1 like
8152222	0.68304	0.342	1.01	-6.08222	0.0827	AZIN1	antizyme inhibitor 1
8016615	0.67666	0.334	1.03	-6.09077	0.0827	SAMD14	sterile alpha motif domain containing 14
8033956	0.68964	0.35	0.989	-6.09496	0.0827	S1PR2	sphingosine-1-phosphate receptor 2
8156360	0.72217	0.393	0.899	-6.22621	0.0827	ANKRD19P	ankyrin repeat domain 19, pseudogene
8010614	0.76717	0.463	0.769	-6.32181	0.0827	FSCN2	fascin actin-bundling protein 2, retinal
7892689	0.90269	0.731	0.355	-6.53582	0.0827
7946067	0.62963	0.277	1.16	-5.92873	0.0825	OR51B4	olfactory receptor family 51 subfamily B member 4
7938261	0.68362	0.343	1	-6.08056	0.0825	OR5E1P	olfactory receptor family 5 subfamily E member 1 pseudogene
8016263	0.69152	0.353	0.982	-6.12375	0.0825	MAPT-AS1	MAPT antisense RNA 1
8054834	0.70639	0.372	0.943	-6.13924	0.0825	C1QL2	complement C1q like 2
8170716	0.69908	0.363	0.962	-6.15319	0.0825	PLXNB3	plexin B3
8081138	0.70468	0.37	0.947	-6.2153	0.0825	EPHA6	EPH receptor A6
8103561	0.72812	0.401	0.884	-6.23405	0.0825
8093997	0.73738	0.414	0.859	-6.24696	0.0825	SORCS2	sortilin related VPS10 domain containing receptor 2
8089714	0.74425	0.424	0.839	-6.25047	0.0825	LSAMP	limbic system-associated membrane protein
8165011	0.73991	0.417	0.854	-6.25103	0.0825	FCN1	ficolin 1
8097478	0.67412	0.33	1.03	-6.26748	0.0825
8036883	0.77396	0.474	0.749	-6.3365	0.0825	HIPK4	homeodomain interacting protein kinase 4
8081375	0.80828	0.532	0.651	-6.37051	0.0825	NXPE3	neurexophilin and PC-esterase domain family member 3
7940315	0.72405	0.396	0.894	-6.39778	0.0825	LINC00301	long intergenic non-protein coding RNA 301
8126452	0.80459	0.527	0.66	-6.39927	0.0825	PEX6	peroxisomal biogenesis factor 6
7957510	0.82185	0.558	0.61	-6.40339	0.0825	C12orf74	chromosome 12 open reading frame 74
8170135	0.78894	0.498	0.708	-6.4189	0.0825	ADGRG4	adhesion G protein-coupled receptor G4
7950804	0.83878	0.59	0.561	-6.44525	0.0825	CCDC89	coiled-coil domain containing 89
8003812	0.83468	0.581	0.574	-6.45544	0.0825	OR3A3	olfactory receptor family 3 subfamily A member 3
7916432	0.93673	0.817	0.239	-6.73015	0.0825	DHCR24	24-dehydrocholesterol reductase
7980636	0.62558	0.272	1.17	-5.92011	0.0823	EML5	echinoderm microtubule associated protein like 5
7986186	0.67756	0.335	1.02	-6.09205	0.0823	RCCD1	RCC1 domain containing 1
8132851	0.73182	0.406	0.874	-6.20527	0.0823	VSTM2A	V-set and transmembrane domain containing 2A
7914748	0.82579	0.565	0.599	-6.41443	0.0823
8071272	0.84843	0.61	0.529	-6.45479	0.0823	SEPT5-GP1BB	SEPT5-GP1BB readthrough
8022410	0.84218	0.596	0.55	-6.47212	0.0823
8047159	0.87266	0.658	0.459	-6.69988	0.0823
8079931	0.61045	0.257	1.22	-5.86914	0.0822	SLC38A3	solute carrier family 38 member 3
8095907	0.62634	0.273	1.17	-5.90673	0.0822	FRAS1	Fraser extracellular matrix complex subunit 1
7911176	0.63962	0.289	1.13	-6.11057	0.0822
7940135	0.70777	0.373	0.94	-6.17238	0.0822	GLYATL1	glycine-N-acyltransferase like 1
7993083	0.71267	0.38	0.925	-6.17246	0.0822	RBFOX1	RNA binding protein, fox-1 homolog 1
8082560	0.74051	0.418	0.852	-6.2405	0.0822	H1FOO	H1 histone family member O, oocyte specific
8047265	0.7687	0.465	0.765	-6.29925	0.0822	C2orf69///C2orf47	chromosome 2 open reading frame 69///chromosome 2 open reading frame 47
8069582	0.72252	0.394	0.898	-6.3007	0.0822	TMPRSS15	transmembrane protease, serine 15
8058428	0.79725	0.512	0.684	-6.36043	0.0822	NDUFS1	NADH:ubiquinone oxidoreductase core subunit S1
8099395	0.81237	0.539	0.639	-6.40821	0.0822	RAB28	RAB28, member RAS oncogene family
8041536	0.84062	0.594	0.554	-6.44238	0.0822	CYP1B1-AS1	CYP1B1 antisense RNA 1
7917726	0.7573	0.446	0.798	-6.47473	0.0822
7918811	0.65849	0.311	1.08	-6.03251	0.082
8158112	0.65718	0.309	1.08	-6.03636	0.082	CDK9	cyclin dependent kinase 9
7995994	0.70949	0.375	0.936	-6.13807	0.082	RSPRY1	ring finger and SPRY domain containing 1
8129089	0.75143	0.436	0.817	-6.26664	0.082	TSPYL4	TSPY like 4
8054192	0.78047	0.485	0.73	-6.34242	0.082	MITD1	microtubule interacting and trafficking domain containing 1
8032601	0.78625	0.493	0.716	-6.35681	0.082	RAX2	retina and anterior neural fold homeobox 2
7895392	0.80725	0.53	0.654	-6.55846	0.082
7986327	0.90906	0.746	0.335	-6.59032	0.082
8178498	0.80245	0.523	0.665	-6.64117	0.082	HLA-C///HLA-B///HLA-B	major histocompatibility complex, class I, C///major histocompatibility complex, class I, B///major histocompatibility complex, class I, B
7922669	0.60349	0.249	1.24	-5.82362	0.0819	STX6	syntaxin 6
8025041	0.68442	0.343	1	-6.10653	0.0819	CRB3	crumbs 3, cell polarity complex component
7916926	0.69735	0.361	0.966	-6.14458	0.0819
8048978	0.62302	0.269	1.18	-6.16795	0.0819
7947928	0.72812	0.401	0.884	-6.19865	0.0819	C1QTNF4	C1q and tumor necrosis factor related protein 4
8142618	0.67324	0.329	1.04	-6.21293	0.0819	RNF133	ring finger protein 133
8049965	0.74051	0.418	0.852	-6.24217	0.0819	FAM110C	family with sequence similarity 110 member C
7966026	0.74712	0.43	0.829	-6.24442	0.0819	NUAK1	NUAK family kinase 1
8055594	0.68856	0.349	0.992	-6.37087	0.0819
7953981	0.81088	0.537	0.644	-6.49279	0.0819	ETV6///INO80D	ETS variant 6///INO80 complex subunit D
8017766	0.58897	0.236	1.28	-5.81353	0.0817	APOH	apolipoprotein H
8096845	0.6071	0.253	1.23	-5.8604	0.0817	EGF	epidermal growth factor
7937813	0.65545	0.307	1.09	-6.01598	0.0817	TSSC4	tumor suppressing subtransferable candidate 4
8082905	0.6724	0.328	1.04	-6.05472	0.0817	SLC35G2	solute carrier family 35 member G2
7899774	0.68964	0.35	0.989	-6.11428	0.0817	HDAC1	histone deacetylase 1
7999384	0.74684	0.429	0.83	-6.28668	0.0817
7922108	0.79409	0.507	0.693	-6.36807	0.0817	GPR161	G protein-coupled receptor 161
8102707	0.82054	0.555	0.614	-6.4571	0.0817	IL21	interleukin 21
8107129	0.80521	0.528	0.659	-6.47866	0.0817	SLCO4C1	solute carrier organic anion transporter family member 4C1
8090676	0.84831	0.61	0.53	-6.52884	0.0817
8080158	0.65281	0.304	1.09	-6.01232	0.0816	GPR62	G protein-coupled receptor 62
7966189	0.66949	0.324	1.05	-6.06807	0.0816	FOXN4	forkhead box N4
8048707	0.68284	0.342	1.01	-6.09772	0.0816	CCDC140	coiled-coil domain containing 140
7904433	0.72006	0.39	0.906	-6.20499	0.0816	PHGDH	phosphoglycerate dehydrogenase
8072729	0.73976	0.416	0.854	-6.24414	0.0816
7939900	0.82132	0.557	0.612	-6.40228	0.0816	OR4C13	olfactory receptor family 4 subfamily C member 13
7896074	0.89183	0.705	0.392	-6.52827	0.0816
8018579	0.64229	0.291	1.12	-5.9759	0.0814	EVPL	envoplakin
8107350	0.66519	0.32	1.06	-6.02224	0.0814	SRP19	signal recognition particle 19
8159609	0.701	0.365	0.957	-6.12862	0.0814	SSNA1	SS nuclear autoantigen 1
7919301	0.72172	0.393	0.901	-6.19046	0.0814
8145989	0.7192	0.389	0.909	-6.1971	0.0814	HTRA4	HtrA serine peptidase 4
8115570	0.76084	0.452	0.788	-6.28483	0.0814	IL12B	interleukin 12B
7916526	0.76417	0.458	0.777	-6.28839	0.0814	C8B	complement component 8, beta polypeptide
8108376	0.79408	0.506	0.693	-6.35133	0.0814
8101489	0.80011	0.519	0.673	-6.38593	0.0814	FAM175A	family with sequence similarity 175 member A
8145418	0.82515	0.564	0.6	-6.40953	0.0814	CDCA2	cell division cycle associated 2
7937148	0.80363	0.525	0.663	-6.53082	0.0814	MIR202HG///MIR202	MIR202 host gene///microRNA 202
7927710	0.88507	0.688	0.416	-6.61692	0.0814	CDK1	cyclin dependent kinase 1
7895770	0.69249	0.355	0.978	-6.10217	0.0813
7936882	0.76422	0.459	0.776	-6.30962	0.0813	NKX1-2	NK1 homeobox 2
7895455	0.78814	0.496	0.711	-6.52704	0.0813
8083352	0.78267	0.488	0.725	-6.58661	0.0813	SELT	selenoprotein T
8107934	0.63774	0.286	1.14	-5.94125	0.0812	C5orf56	chromosome 5 open reading frame 56
8032834	0.64886	0.299	1.1	-6.00308	0.0812	LRG1	leucine rich alpha-2-glycoprotein 1
8143296	0.66962	0.324	1.05	-6.06691	0.0812	KLRG2	killer cell lectin like receptor G2
7920401	0.69342	0.356	0.975	-6.12071	0.0812	SLC39A1	solute carrier family 39 member 1
7981020	0.78318	0.489	0.724	-6.33029	0.0812	ASB2	ankyrin repeat and SOCS box containing 2
8146460	0.79625	0.51	0.688	-6.46394	0.0812
8132803	0.84951	0.613	0.524	-6.47149	0.0812	CDC14C	cell division cycle 14C, pseuodgene
7895479	0.83879	0.59	0.56	-6.76547	0.0812
7933904	0.68141	0.34	1.01	-6.07561	0.0811	CTNNA3	catenin alpha 3
8151989	0.67666	0.334	1.03	-6.10293	0.0811
8176191	0.71274	0.381	0.925	-6.22511	0.0811	HMGN1	high mobility group nucleosome binding domain 1
8016735	0.74051	0.418	0.852	-6.22869	0.0811	LINC00483	long intergenic non-protein coding RNA 483
8138545	0.75424	0.441	0.808	-6.25803	0.0811
8101881	0.8067	0.53	0.655	-6.37663	0.0811	ADH1B	alcohol dehydrogenase 1B (class I), beta polypeptide
8110916	0.83612	0.584	0.569	-6.42508	0.0811	LOC442132	golgin A6 family-like 1 pseudogene
8153101	0.6415	0.29	1.13	-5.9831	0.0809	COL22A1	collagen type XXII alpha 1 chain
8062603	0.63258	0.28	1.15	-6.01293	0.0809	TOP1	topoisomerase (DNA) I
7979129	0.66168	0.315	1.07	-6.03951	0.0809
8074744	0.64653	0.297	1.11	-6.11921	0.0809
7915078	0.69511	0.358	0.972	-6.12809	0.0809	EPHA10	EPH receptor A10
8035311	0.72561	0.398	0.89	-6.17874	0.0809	TMEM221	transmembrane protein 221
8175169	0.75666	0.445	0.801	-6.25461	0.0809	RAP2C	RAP2C, member of RAS oncogene family
8173825	0.71416	0.382	0.922	-6.26113	0.0809	RPS6KA6	ribosomal protein S6 kinase A6
8149239	0.69301	0.356	0.976	-6.28616	0.0809
7899939	0.76708	0.463	0.769	-6.31714	0.0809	GJA4	gap junction protein alpha 4
7955107	0.7691	0.466	0.764	-6.3214	0.0809	CCDC184	coiled-coil domain containing 184
8161503	0.80025	0.519	0.672	-6.35869	0.0809	FAM27B///FAM27C	family with sequence similarity 27 member B///family with sequence similarity 27 member C
8014037	0.86047	0.633	0.495	-6.46124	0.0809	CRLF3	cytokine receptor like factor 3
7894037	0.85625	0.626	0.505	-6.47002	0.0809
8150002	0.93365	0.807	0.252	-6.57697	0.0809	FBXO16	F-box protein 16
7970146	0.66044	0.313	1.07	-6.04239	0.0808	SOX1	SRY-box 1
7970439	0.72458	0.397	0.893	-6.20625	0.0808	GJA3	gap junction protein alpha 3
7895376	0.72964	0.403	0.881	-6.26679	0.0808
8124331	0.76458	0.459	0.775	-6.28563	0.0808	HIST1H2AA	histone cluster 1, H2aa
8067822	0.78927	0.498	0.707	-6.33714	0.0808
8001102	0.91831	0.767	0.307	-6.57558	0.0808
8113122	0.57783	0.225	1.31	-5.95725	0.0806
8063729	0.65066	0.302	1.1	-6.00368	0.0806	EDN3	endothelin 3
8135933	0.65616	0.308	1.08	-6.00888	0.0806	FAM71F2	family with sequence similarity 71 member F2
8115391	0.67704	0.334	1.02	-6.08728	0.0806	HAND1	heart and neural crest derivatives expressed 1
8040073	0.69771	0.361	0.965	-6.1205	0.0806	LINC01105///LINC01105	long intergenic non-protein coding RNA 1105///long intergenic non-protein coding RNA 1105
8124798	0.74342	0.423	0.842	-6.2538	0.0806	LOC107987457///PPP1R18	phostensin-like///protein phosphatase 1 regulatory subunit 18
7943098	0.74992	0.434	0.821	-6.27929	0.0806	MTNR1B	melatonin receptor 1B
8139887	0.76919	0.466	0.763	-6.31456	0.0806
8041711	0.71226	0.38	0.926	-6.36512	0.0806
7929487	0.80011	0.519	0.673	-6.38656	0.0806	CYP2C9	cytochrome P450 family 2 subfamily C member 9
8015262	0.80907	0.534	0.648	-6.40963	0.0806	KRT33B	keratin 33B
7932721	0.82781	0.568	0.593	-6.41401	0.0806	LRRC37A6P	leucine rich repeat containing 37 member A6, pseudogene
8005765	0.82192	0.558	0.609	-6.43563	0.0806	WSB1	WD repeat and SOCS box containing 1
8133273	0.84555	0.603	0.54	-6.45994	0.0806
7895353	0.83285	0.578	0.578	-6.7171	0.0806
7948042	0.6488	0.299	1.11	-6.09089	0.0805
8102368	0.75716	0.446	0.799	-6.27139	0.0805	NEUROG2	neurogenin 2
7903294	0.81234	0.539	0.64	-6.4794	0.0805	MFSD14A	major facilitator superfamily domain containing 14A
7961626	0.80498	0.527	0.66	-6.49103	0.0805	SLCO1A2	solute carrier organic anion transporter family member 1A2
8157888	0.79835	0.514	0.68	-6.54361	0.0805
8066964	0.65718	0.309	1.08	-6.00041	0.0803	TMEM189-UBE2V1///TMEM189///UBE2V1	TMEM189-UBE2V1 readthrough///transmembrane protein 189///ubiquitin conjugating enzyme E2 V1
8101099	0.66962	0.324	1.05	-6.03589	0.0803	SDAD1	SDA1 domain containing 1
7905483	0.71235	0.38	0.926	-6.18718	0.0803	LCE5A	late cornified envelope 5A
8049425	0.72906	0.402	0.882	-6.23454	0.0803	SPP2	secreted phosphoprotein 2
8061481	0.74607	0.428	0.833	-6.23772	0.0803
8144577	0.73718	0.413	0.86	-6.24121	0.0803	C8orf74	chromosome 8 open reading frame 74
8017499	0.7454	0.426	0.835	-6.26305	0.0803	CSHL1	chorionic somatomammotropin hormone like 1
8174889	0.75012	0.435	0.82	-6.2775	0.0803
8088669	0.81088	0.537	0.644	-6.38271	0.0803
7973371	0.81691	0.547	0.627	-6.4042	0.0803	C14orf119	chromosome 14 open reading frame 119
7964142	0.83615	0.584	0.569	-6.44351	0.0803	APOF	apolipoprotein F
8083737	0.79197	0.503	0.699	-6.45486	0.0803	MIR15B	microRNA 15b
8089185	0.84978	0.614	0.524	-6.45637	0.0803	IMPG2	interphotoreceptor matrix proteoglycan 2
8116500	0.67482	0.331	1.03	-6.06395	0.0802	OR2V1	olfactory receptor family 2 subfamily V member 1
7959848	0.69651	0.36	0.968	-6.13893	0.0802
8155312	0.72097	0.391	0.903	-6.16965	0.0802	DCAF10	DDB1 and CUL4 associated factor 10
7953689	0.72143	0.392	0.901	-6.20166	0.0802	NANOGP1	Nanog homeobox pseudogene 1
8052200	0.72939	0.402	0.881	-6.21394	0.0802	TSPYL6	TSPY like 6
7991120	0.73909	0.416	0.855	-6.2422	0.0802	UBE2Q2P1	ubiquitin conjugating enzyme E2 Q2 pseudogene 1
8048628	0.74808	0.431	0.826	-6.27064	0.0802	TMEM198	transmembrane protein 198
8023323	0.77194	0.471	0.754	-6.2938	0.0802	MBD1	methyl-CpG binding domain protein 1
8027770	0.77868	0.482	0.735	-6.31374	0.0802	FXYD7	FXYD domain containing ion transport regulator 7
8017885	0.77486	0.476	0.746	-6.38773	0.0802	ABCA8	ATP binding cassette subfamily A member 8
8179727	0.76341	0.457	0.779	-6.41046	0.0802	PSORS1C3	psoriasis susceptibility 1 candidate 3 (non-protein coding)
8180312	0.80725	0.53	0.654	-6.41626	0.0802	SKP1	S-phase kinase-associated protein 1
8089287	0.50536	0.161	1.54	-5.76553	0.08
8115441	0.69053	0.351	0.986	-6.10628	0.08
8067610	0.68509	0.344	1	-6.10987	0.08	CHRNA4	cholinergic receptor nicotinic alpha 4 subunit
8084951	0.67822	0.336	1.02	-6.12408	0.08	NRROS	negative regulator of reactive oxygen species
8040428	0.69637	0.36	0.968	-6.12715	0.08
8023195	0.72097	0.391	0.903	-6.17773	0.08	SMAD2	SMAD family member 2
7949843	0.74051	0.417	0.852	-6.21616	0.08	CABP2	calcium binding protein 2
7996563	0.73127	0.405	0.877	-6.22356	0.08	HSD11B2	hydroxysteroid 11-beta dehydrogenase 2
8166703	0.73888	0.416	0.856	-6.24119	0.08	FAM47C	family with sequence similarity 47 member C
8168500	0.67076	0.326	1.04	-6.24524	0.08	PGK1	phosphoglycerate kinase 1
8061706	0.74133	0.419	0.849	-6.24531	0.08	POFUT1	protein O-fucosyltransferase 1
7892791	0.68572	0.345	0.999	-6.26876	0.08
8144864	0.71525	0.384	0.919	-6.33654	0.08
7981742	0.7854	0.492	0.718	-6.35935	0.08	IGHV5-78	immunoglobulin heavy variable 5-78 (pseudogene)
8079420	0.81374	0.542	0.635	-6.40098	0.08	LRRC2-AS1	LRRC2 antisense RNA 1
8180034	0.83214	0.577	0.58	-6.41254	0.08	TAP2	transporter 2, ATP binding cassette subfamily B member
7920205	0.8321	0.577	0.58	-6.42617	0.08	SPRR2A	small proline rich protein 2A
7987623	0.84894	0.612	0.526	-6.46873	0.08	EXD1	exonuclease 3'-5' domain containing 1
7948101	0.81271	0.54	0.638	-6.54391	0.08	OR4A47	olfactory receptor family 4 subfamily A member 47
7927202	0.909	0.746	0.335	-6.56991	0.08	ZNF22	zinc finger protein 22
8146709	0.51729	0.17	1.5	-5.79046	0.0798
8023547	0.59572	0.241	1.26	-6.09538	0.0798
7971862	0.73053	0.403	0.879	-6.22443	0.0798
7959146	0.73183	0.406	0.874	-6.22723	0.0798
7921852	0.77163	0.47	0.756	-6.30907	0.0798	MPZ	myelin protein zero
8128371	0.79947	0.517	0.675	-6.36126	0.0798	FAXC	failed axon connections homolog
7931031	0.83543	0.583	0.571	-6.44279	0.0798	TACC2	transforming acidic coiled-coil containing protein 2
7954717	0.83119	0.575	0.583	-6.44996	0.0798	BICD1	BICD cargo adaptor 1
7910265	0.5826	0.229	1.29	-5.79259	0.0797	OBSCN	obscurin, cytoskeletal calmodulin and titin-interacting RhoGEF
8052054	0.61179	0.258	1.21	-6.10044	0.0797
7912511	0.71462	0.383	0.92	-6.15193	0.0797	KIAA2013	KIAA2013
7969567	0.65177	0.303	1.1	-6.27763	0.0797
7995868	0.7513	0.436	0.817	-6.28023	0.0797	SLC12A3	solute carrier family 12 member 3
7955863	0.76283	0.456	0.781	-6.28134	0.0797	MIR196A2	microRNA 196a-2
7892797	0.76912	0.466	0.763	-6.28494	0.0797
8083599	0.77463	0.475	0.747	-6.309	0.0797	PQLC2L	PQ loop repeat containing 2 like
7920193	0.77329	0.473	0.751	-6.33592	0.0797	LCE1C	late cornified envelope 1C
7893779	0.80131	0.521	0.669	-6.35998	0.0797
7956001	0.72072	0.391	0.904	-6.37414	0.0797	OR6C68	olfactory receptor family 6 subfamily C member 68
8120600	0.81196	0.538	0.641	-6.38318	0.0797
8065527	0.82211	0.558	0.609	-6.42961	0.0797	FAM182B///FAM182A	family with sequence similarity 182 member B///family with sequence similarity 182 member A
8131550	0.84326	0.598	0.547	-6.44883	0.0797	SCIN	scinderin
8157858	0.62513	0.272	1.18	-5.89391	0.0795	GAPVD1	GTPase activating protein and VPS9 domains 1
8045585	0.53732	0.187	1.43	-5.91484	0.0795
7967700	0.66998	0.325	1.04	-6.05833	0.0795	LOC100128840	uncharacterized LOC100128840
8167784	0.68111	0.34	1.01	-6.10435	0.0795
8100292	0.71455	0.382	0.921	-6.15923	0.0795	FRYL	FRY like transcription coactivator
7928789	0.73826	0.415	0.857	-6.23442	0.0795	RGR	retinal G protein coupled receptor
7894558	0.75368	0.44	0.809	-6.27077	0.0795
8134405	0.70949	0.375	0.935	-6.31286	0.0795
8174979	0.81791	0.549	0.624	-6.40618	0.0795	ACTRT1	actin related protein T1
8096002	0.82864	0.57	0.591	-6.4425	0.0795
7895329	0.88389	0.685	0.42	-6.53905	0.0795
7971640	0.81229	0.539	0.64	-6.75134	0.0795
7918203	0.62568	0.273	1.17	-5.91689	0.0794	NBPF6///NBPF22P///NBPF4	neuroblastoma breakpoint family member 6///neuroblastoma breakpoint family member 22, pseudogene///neuroblastoma breakpoint family member 4
8132743	0.64608	0.296	1.11	-5.97033	0.0794	ABCA13	ATP binding cassette subfamily A member 13
8085912	0.6292	0.276	1.16	-6.0819	0.0794
7957790	0.70196	0.366	0.955	-6.13573	0.0794	FAM71C	family with sequence similarity 71 member C
8104321	0.6954	0.358	0.971	-6.14251	0.0794	ADAMTS16	ADAM metallopeptidase with thrombospondin type 1 motif 16
8158022	0.71929	0.389	0.908	-6.17274	0.0794	ZNF79	zinc finger protein 79
7952882	0.7274	0.4	0.886	-6.19633	0.0794	LOC100130507	uncharacterized LOC100130507
7961710	0.73393	0.41	0.867	-6.22595	0.0794	ABCC9	ATP binding cassette subfamily C member 9
8169109	0.76238	0.455	0.783	-6.28384	0.0794
8048701	0.78625	0.493	0.716	-6.34073	0.0794
7908178	0.88145	0.678	0.429	-6.53143	0.0794	SWT1	SWT1, RNA endoribonuclease homolog
7947421	0.89183	0.703	0.394	-6.54159	0.0794
8108433	0.78858	0.497	0.71	-6.59507	0.0794
7901967	0.93268	0.804	0.256	-6.59597	0.0794
8016311	0.62984	0.277	1.16	-5.94868	0.0792	WNT3	Wnt family member 3
8168875	0.64644	0.297	1.11	-5.98685	0.0792	ARMCX3	armadillo repeat containing, X-linked 3
8115875	0.72286	0.394	0.897	-6.19213	0.0792	DRD1	dopamine receptor D1
8164931	0.71837	0.387	0.911	-6.19991	0.0792	TMEM8C	transmembrane protein 8C
8100768	0.69342	0.356	0.975	-6.22014	0.0792	LOC101929773///UGT2B28///UGT2B11///UGT2B17///UGT2B10///UGT2B7///UGT2B4	UDP-glucuronosyltransferase 2B10-like///UDP glucuronosyltransferase family 2 member B28///UDP glucuronosyltransferase family 2 member B11///UDP glucuronosyltransferase family 2 member B17///UDP glucuronosyltransferase family 2 member B10///UDP glucuronosyltransferase family 2 member B7///UDP glucuronosyltransferase family 2 member B4
7968154	0.78406	0.49	0.721	-6.32627	0.0792	ATP8A2	ATPase phospholipid transporting 8A2
7978103	0.78153	0.486	0.728	-6.32749	0.0792	LINC00596	long intergenic non-protein coding RNA 596
8168886	0.86632	0.647	0.475	-6.5043	0.0792
8041940	0.60275	0.248	1.24	-5.84728	0.0791	STON1-GTF2A1L///STON1///GTF2A1L	STON1-GTF2A1L readthrough///stonin 1///general transcription factor IIA subunit 1 like
8083775	0.67162	0.327	1.04	-6.04862	0.0791
8085056	0.67392	0.33	1.03	-6.08909	0.0791
8038624	0.71455	0.382	0.921	-6.19046	0.0791	C19orf48	chromosome 19 open reading frame 48
7969665	0.7265	0.399	0.888	-6.19739	0.0791	HS6ST3	heparan sulfate 6-O-sulfotransferase 3
8154512	0.73289	0.408	0.871	-6.21687	0.0791	ADAMTSL1	ADAMTS like 1
8034263	0.72744	0.4	0.886	-6.21802	0.0791	ELAVL3	ELAV like neuron-specific RNA binding protein 3
8113489	0.74626	0.428	0.832	-6.23808	0.0791
8117777	0.75621	0.444	0.802	-6.25433	0.0791	HLA-H///HLA-G///HLA-A///HLA-A	major histocompatibility complex, class I, H (pseudogene)///major histocompatibility complex, class I, G///major histocompatibility complex, class I, A///major histocompatibility complex, class I, A
7905909	0.75944	0.45	0.792	-6.265	0.0791	EFNA4	ephrin A4
8132531	0.74545	0.427	0.835	-6.26724	0.0791	SPDYE16///SPDYE2B///SPDYE6///SPDYE8P///SPDYE2///SPDYE3///SPDYE7P///SPDYE1	speedy/RINGO cell cycle regulator family member E16///speedy/RINGO cell cycle regulator family member E2B///speedy/RINGO cell cycle regulator family member E6///speedy/RINGO cell cycle regulator family member E8, pseudogene///speedy/RINGO cell cycle regulator family member E2///speedy/RINGO cell cycle regulator family member E3///speedy/RINGO cell cycle regulator family member E7, pseudogene///speedy/RINGO cell cycle regulator family member E1
8139911	0.72069	0.391	0.904	-6.32759	0.0791
7892896	0.71604	0.384	0.917	-6.33999	0.0791
8171561	0.81871	0.551	0.621	-6.40249	0.0791	SCML2	sex comb on midleg-like 2 (Drosophila)
8154731	0.84218	0.596	0.55	-6.45353	0.0791
7895015	0.92067	0.773	0.298	-6.56335	0.0791
8122317	0.95571	0.867	0.173	-6.5962	0.0791	HEBP2	heme binding protein 2
7931216	0.67982	0.338	1.02	-6.07289	0.0789	FAM175B	family with sequence similarity 175 member B
8106477	0.62677	0.274	1.17	-6.11749	0.0789
8001800	0.73466	0.41	0.866	-6.20982	0.0789	CDH11	cadherin 11
8154574	0.83863	0.588	0.563	-6.43328	0.0789	FOCAD	focadhesin
7985200	0.81163	0.538	0.642	-6.43604	0.0789
8053787	0.85744	0.628	0.502	-6.47946	0.0789	TRIM43B///TRIM43	tripartite motif containing 43B///tripartite motif containing 43
7990555	0.85305	0.62	0.514	-6.57921	0.0789	NRG4	neuregulin 4
8035648	0.64794	0.298	1.11	-6.00678	0.0788	TM6SF2	transmembrane 6 superfamily member 2
7976350	0.6929	0.355	0.977	-6.11272	0.0788	UNC79	unc-79 homolog (C. elegans)
8072733	0.64293	0.292	1.12	-6.12691	0.0788
8076393	0.71012	0.376	0.933	-6.17862	0.0788	CENPM	centromere protein M
8000399	0.71123	0.378	0.929	-6.18102	0.0788	ZKSCAN2	zinc finger with KRAB and SCAN domains 2
7935861	0.67507	0.331	1.03	-6.18984	0.0788
8140739	0.73053	0.403	0.879	-6.21396	0.0788	TP53TG1	TP53 target 1 (non-protein coding)
8100655	0.75671	0.445	0.8	-6.34211	0.0788	GNRHR	gonadotropin releasing hormone receptor
7978917	0.8131	0.541	0.636	-6.39124	0.0788	LINC01599	long intergenic non-protein coding RNA 1599
7945045	0.83878	0.589	0.561	-6.44645	0.0788	DDX25	DEAD-box helicase 25
8050803	0.4952	0.152	1.57	-5.74266	0.0787
8069998	0.69251	0.355	0.978	-6.12264	0.0787	C21orf59///C21orf59	chromosome 21 open reading frame 59///chromosome 21 open reading frame 59
7950030	0.71525	0.384	0.919	-6.19402	0.0787
8074541	0.73549	0.412	0.863	-6.20452	0.0787	TRMT2A	tRNA methyltransferase 2 homolog A
7957861	0.77615	0.478	0.743	-6.32558	0.0787	ANO4	anoctamin 4
7939581	0.85582	0.625	0.506	-6.47366	0.0787	LOC399886	uncharacterized LOC399886
7990928	0.63591	0.283	1.14	-5.9652	0.0786	LOC440300	chondroitin sulfate proteoglycan 4 pseudogene
8092769	0.64458	0.295	1.12	-5.97704	0.0786	ATP13A5	ATPase 13A5
7945445	0.69531	0.358	0.971	-6.12637	0.0786	LMNTD2	lamin tail domain containing 2
8040463	0.75797	0.448	0.795	-6.2783	0.0786
8027642	0.77564	0.477	0.744	-6.33613	0.0786	PDCD2L	programmed cell death 2 like
7963970	0.78939	0.499	0.707	-6.34055	0.0786	PMEL	premelanosome protein
8096415	0.77504	0.476	0.745	-6.3439	0.0786	MMRN1	multimerin 1
8117520	0.67392	0.33	1.03	-6.36663	0.0786
8148293	0.81075	0.536	0.645	-6.40356	0.0786	NSMCE2	NSE2/MMS21 homolog, SMC5-SMC6 complex SUMO ligase
7914489	0.8142	0.543	0.633	-6.52745	0.0786	PTP4A2	protein tyrosine phosphatase type IVA, member 2
7923967	0.66176	0.315	1.07	-6.02243	0.0784	YOD1	YOD1 deubiquitinase
8001449	0.66071	0.314	1.07	-6.03013	0.0784	IRX3	iroquois homeobox 3
7928679	0.66071	0.314	1.07	-6.04462	0.0784	PLAC9	placenta specific 9
7923628	0.67261	0.328	1.04	-6.05695	0.0784	GOLT1A	golgi transport 1A
7904421	0.72686	0.399	0.887	-6.19061	0.0784	HSD3B1	hydroxy-delta-5-steroid dehydrogenase, 3 beta- and steroid delta-isomerase 1
8138277	0.7274	0.4	0.886	-6.23083	0.0784	VWDE	von Willebrand factor D and EGF domains
8029829	0.74137	0.419	0.849	-6.24553	0.0784	LOC400707	uncharacterized LOC400707
7988093	0.747	0.429	0.83	-6.26661	0.0784	TP53BP1	tumor protein p53 binding protein 1
8041763	0.74751	0.431	0.828	-6.27266	0.0784	PRKCE	protein kinase C epsilon
8063458	0.77065	0.468	0.759	-6.29905	0.0784	DOK5	docking protein 5
8047596	0.80133	0.522	0.669	-6.38057	0.0784	NBEAL1	neurobeachin like 1
8161431	0.80131	0.521	0.669	-6.38398	0.0784	LOC647983	uncharacterized LOC647983
8010086	0.81742	0.548	0.625	-6.38411	0.0784	METTL23	methyltransferase like 23
8072009	0.81075	0.536	0.645	-6.39442	0.0784	CRYBB2P1	crystallin beta B2 pseudogene 1
8078008	0.79197	0.503	0.699	-6.41227	0.0784	LSM3	LSM3 homolog, U6 small nuclear RNA and mRNA degradation associated
7946972	0.78328	0.489	0.724	-6.41446	0.0784	SAA3P	serum amyloid A3 pseudogene
7980547	0.81229	0.539	0.64	-6.42652	0.0784	SEL1L	SEL1L ERAD E3 ligase adaptor subunit
7916262	0.86517	0.643	0.481	-6.48419	0.0784	C1orf123	chromosome 1 open reading frame 123
7993165	0.86346	0.64	0.486	-6.50264	0.0784
8164843	0.8662	0.646	0.476	-6.51051	0.0784	OBP2B	odorant binding protein 2B
7924495	0.59971	0.245	1.25	-6.06864	0.0783
7979551	0.69115	0.352	0.984	-6.10774	0.0783	PPP2R5E	protein phosphatase 2 regulatory subunit B'epsilon
8004889	0.70691	0.372	0.942	-6.15104	0.0783	CFAP52	cilia and flagella associated protein 52
8164729	0.7414	0.42	0.848	-6.24464	0.0783	TTF1	transcription termination factor 1
7893891	0.61821	0.264	1.19	-6.2644	0.0783
8052902	0.77024	0.467	0.761	-6.3062	0.0783	FIGLA	folliculogenesis specific bHLH transcription factor
8147990	0.7765	0.478	0.742	-6.31702	0.0783
8143459	0.78267	0.488	0.725	-6.32834	0.0783
7926061	0.83133	0.575	0.583	-6.42689	0.0783	ITIH2	inter-alpha-trypsin inhibitor heavy chain 2
8170288	0.8423	0.597	0.549	-6.45038	0.0783
8174494	0.76226	0.455	0.783	-6.63244	0.0783
7939368	0.63145	0.279	1.16	-5.91246	0.0781	TRIM44	tripartite motif containing 44
8115022	0.65294	0.304	1.09	-5.99289	0.0781	CSNK1A1	casein kinase 1 alpha 1
8172715	0.68153	0.34	1.01	-6.09617	0.0781	CENPVL2///CENPVL1	centromere protein V like 2///centromere protein V like 1
8042251	0.68051	0.339	1.01	-6.09905	0.0781	OTX1	orthodenticle homeobox 1
7987534	0.62382	0.27	1.18	-6.15782	0.0781
8029969	0.72448	0.396	0.893	-6.17572	0.0781	SEPW1	selenoprotein W, 1
8126653	0.73281	0.407	0.871	-6.19476	0.0781	MRPL14	mitochondrial ribosomal protein L14
8004832	0.73289	0.408	0.871	-6.20228	0.0781	RANGRF	RAN guanine nucleotide release factor
8035859	0.71972	0.389	0.907	-6.20401	0.0781
7946661	0.72207	0.393	0.9	-6.2088	0.0781	DKK3	dickkopf WNT signaling pathway inhibitor 3
7981192	0.73909	0.416	0.855	-6.21058	0.0781	ATG2B	autophagy related 2B
8139131	0.74342	0.423	0.842	-6.23024	0.0781	AMPH	amphiphysin
7963555	0.7447	0.425	0.838	-6.23625	0.0781	KRT78	keratin 78
7940173	0.74643	0.429	0.831	-6.24362	0.0781	OR5A1	olfactory receptor family 5 subfamily A member 1
8080128	0.74805	0.431	0.826	-6.25712	0.0781	GRM2	glutamate metabotropic receptor 2
8166576	0.76787	0.464	0.767	-6.30595	0.0781	MAGEB5	MAGE family member B5
7981714	0.78267	0.488	0.725	-6.35516	0.0781
7905505	0.78758	0.495	0.712	-6.36397	0.0781	LCE2B	late cornified envelope 2B
8135080	0.82329	0.56	0.606	-6.40237	0.0781	AP1S1	adaptor related protein complex 1 sigma 1 subunit
7975607	0.81791	0.549	0.624	-6.41172	0.0781	ACOT4	acyl-CoA thioesterase 4
8168359	0.85679	0.627	0.504	-6.49429	0.0781	NHSL2	NHS like 2
7900350	0.93511	0.812	0.245	-6.64845	0.0781
7894630	0.79803	0.514	0.682	-6.65163	0.0781
8144112	0.7018	0.366	0.955	-6.12674	0.078	MNX1	motor neuron and pancreas homeobox 1
7939706	0.75078	0.435	0.819	-6.26001	0.078	F2	coagulation factor II, thrombin
8060314	0.72751	0.4	0.885	-6.36992	0.078	DEFB127	defensin beta 127
7940735	0.72349	0.395	0.896	-6.38494	0.078
8003068	0.87941	0.674	0.435	-6.50782	0.078	MPHOSPH6	M-phase phosphoprotein 6
7893537	0.87165	0.656	0.462	-6.5542	0.078
8003679	0.69523	0.358	0.971	-6.1055	0.0778	RPA1	replication protein A1
8177044	0.61512	0.261	1.2	-6.11143	0.0778
8045800	0.60313	0.249	1.24	-6.1522	0.0778
8108620	0.73447	0.41	0.866	-6.20425	0.0778	ZMAT2	zinc finger matrin-type 2
8015741	0.73053	0.403	0.879	-6.22952	0.0778	PTGES3L-AARSD1///PTGES3L///AARSD1	PTGES3L-AARSD1 readthrough///prostaglandin E synthase 3 like///alanyl-tRNA synthetase domain containing 1
8117301	0.74238	0.422	0.844	-6.23001	0.0778	HIST1H2BA	histone cluster 1, H2ba
8016718	0.74342	0.423	0.842	-6.25357	0.0778	CHAD	chondroadherin
8014144	0.75992	0.45	0.791	-6.27665	0.0778	ASIC2	acid sensing ion channel subunit 2
8150099	0.77735	0.48	0.739	-6.31321	0.0778	MBOAT4	membrane bound O-acyltransferase domain containing 4
8013521	0.79324	0.505	0.695	-6.36757	0.0778
7947052	0.82064	0.555	0.614	-6.40874	0.0778	IGSF22	immunoglobulin superfamily member 22
7892956	0.75671	0.445	0.8	-6.40895	0.0778
8180223	0.85237	0.619	0.516	-6.47713	0.0778
8106096	0.75254	0.438	0.813	-6.52807	0.0778
8113800	0.9358	0.813	0.244	-6.59745	0.0778	FBN2	fibrillin 2
8032770	0.70197	0.366	0.955	-6.12302	0.0777	SIRT6	sirtuin 6
7993973	0.71595	0.384	0.917	-6.15881	0.0777	POLR3E	RNA polymerase III subunit E
8166398	0.72658	0.399	0.888	-6.22156	0.0777	YY2///MBTPS2	YY2 transcription factor///membrane bound transcription factor peptidase, site 2
8168463	0.79804	0.514	0.681	-6.35814	0.0777	FGF16	fibroblast growth factor 16
8119648	0.78094	0.486	0.729	-6.39152	0.0777	KLHDC3	kelch domain containing 3
7951157	0.89183	0.704	0.394	-6.54243	0.0777	CCDC82	coiled-coil domain containing 82
8099815	0.70338	0.368	0.951	-6.13381	0.0775
7990309	0.75254	0.438	0.813	-6.26536	0.0775	STRA6	stimulated by retinoic acid 6
8103452	0.73935	0.416	0.855	-6.30334	0.0775	C4orf45	chromosome 4 open reading frame 45
8037898	0.76669	0.462	0.769	-6.31078	0.0775	KPTN	kaptin, actin binding protein
8141133	0.78786	0.496	0.712	-6.33294	0.0775	SHFM1	split hand/foot malformation (ectrodactyly) type 1
8014861	0.66541	0.32	1.06	-6.34044	0.0775
8100791	0.72635	0.399	0.888	-6.343	0.0775	UGT2A2///UGT2A1	UDP glucuronosyltransferase family 2 member A2///UDP glucuronosyltransferase family 2 member A1 complex locus
8010071	0.78025	0.485	0.731	-6.34762	0.0775	AANAT	aralkylamine N-acetyltransferase
8042439	0.81393	0.543	0.634	-6.39695	0.0775	ANTXR1	anthrax toxin receptor 1
8063903	0.87348	0.661	0.454	-6.50295	0.0775	RPS21	ribosomal protein S21
7895924	0.78188	0.487	0.727	-6.56371	0.0775
8020377	0.80218	0.523	0.667	-6.58785	0.0775	LOC441666	zinc finger protein 91 pseudogene
8058063	0.72913	0.402	0.882	-6.20565	0.0773	RFTN2	raftlin family member 2
8068395	0.67063	0.326	1.04	-6.27003	0.0773
8060416	0.80131	0.521	0.669	-6.37418	0.0773
7892650	0.7258	0.398	0.89	-6.42056	0.0773
8136930	0.84814	0.609	0.531	-6.45175	0.0773	TAS2R60	taste 2 receptor member 60
7896582	0.86544	0.644	0.479	-6.47874	0.0773
8046553	0.5267	0.178	1.47	-5.84994	0.0772	MIR10B	microRNA 10b
8098848	0.65645	0.308	1.08	-6.02302	0.0772	SLC26A1	solute carrier family 26 member 1
7982938	0.6621	0.316	1.07	-6.03722	0.0772	TYRO3	TYRO3 protein tyrosine kinase
8134890	0.66071	0.313	1.07	-6.05153	0.0772	GNB2	G protein subunit beta 2
8021120	0.69053	0.352	0.985	-6.11564	0.0772	RNF165	ring finger protein 165
7971165	0.72333	0.395	0.896	-6.19144	0.0772
8046542	0.73664	0.413	0.861	-6.24424	0.0772	HOXD9	homeobox D9
8061912	0.76129	0.453	0.786	-6.28026	0.0772
7897034	0.78421	0.491	0.721	-6.34972	0.0772	GABRD	gamma-aminobutyric acid type A receptor delta subunit
7955702	0.79443	0.507	0.693	-6.36541	0.0772	SOAT2	sterol O-acyltransferase 2
7910520	0.81914	0.552	0.62	-6.39579	0.0772	GNPAT	glyceronephosphate O-acyltransferase
7948157	0.8278	0.568	0.593	-6.41718	0.0772	OR9G4	olfactory receptor family 9 subfamily G member 4
8004506	0.84428	0.6	0.544	-6.45148	0.0772	SNORA48///EIF4A1	small nucleolar RNA, H/ACA box 48///eukaryotic translation initiation factor 4A1
8047709	0.84627	0.604	0.538	-6.46683	0.0772	PARD3B	par-3 family cell polarity regulator beta
7979365	0.85744	0.628	0.502	-6.46718	0.0772
7921434	0.86949	0.652	0.467	-6.4869	0.0772	AIM2	absent in melanoma 2
8081194	0.78285	0.488	0.724	-6.67629	0.0772	OR5H15///OR5H14///OR5H6///OR5H1	olfactory receptor family 5 subfamily H member 15///olfactory receptor family 5 subfamily H member 14///olfactory receptor family 5 subfamily H member 6 (gene/pseudogene)///olfactory receptor family 5 subfamily H member 1
8104823	0.65049	0.301	1.1	-6.00447	0.077
7972840	0.68965	0.35	0.988	-6.09484	0.077	TUBGCP3	tubulin gamma complex associated protein 3
7916248	0.68492	0.344	1	-6.09696	0.077	SLC1A7	solute carrier family 1 member 7
8126512	0.7018	0.366	0.955	-6.12118	0.077	MRPL2	mitochondrial ribosomal protein L2
8173941	0.71905	0.388	0.909	-6.17431	0.077	TSPAN6	tetraspanin 6
8070567	0.73245	0.407	0.873	-6.22777	0.077	TFF3	trefoil factor 3
8019243	0.75394	0.441	0.809	-6.27796	0.077	PPP1R27	protein phosphatase 1 regulatory subunit 27
8163956	0.7811	0.486	0.728	-6.35092	0.077	OR1J1	olfactory receptor family 1 subfamily J member 1
7966315	0.76939	0.466	0.763	-6.38757	0.077	ARPC3	actin related protein 2/3 complex subunit 3
8079237	0.86549	0.645	0.478	-6.51379	0.077	KIF15	kinesin family member 15
8150087	0.89941	0.722	0.368	-6.52573	0.077
7894229	0.9229	0.778	0.291	-6.56334	0.077
8152314	0.65468	0.306	1.09	-5.99631	0.0769	RSPO2	R-spondin 2
7964872	0.66391	0.318	1.06	-6.04233	0.0769	PTPRB	protein tyrosine phosphatase, receptor type B
7992447	0.67761	0.335	1.02	-6.09027	0.0769	SYNGR3	synaptogyrin 3
8112342	0.70386	0.368	0.95	-6.14223	0.0769	ADAMTS6	ADAM metallopeptidase with thrombospondin type 1 motif 6
8070603	0.71084	0.377	0.931	-6.15921	0.0769	RSPH1	radial spoke head 1 homolog
7912112	0.72676	0.399	0.888	-6.18278	0.0769	DNAJC11	DnaJ heat shock protein family (Hsp40) member C11
8112622	0.74029	0.417	0.853	-6.23799	0.0769	GFM2	G elongation factor mitochondrial 2
8154153	0.7454	0.426	0.836	-6.24998	0.0769	CDC37L1	cell division cycle 37 like 1
8054344	0.74051	0.418	0.851	-6.26496	0.0769	RFX8	RFX family member 8, lacking RFX DNA binding domain
8137470	0.75309	0.439	0.812	-6.28002	0.0769
8041727	0.78035	0.485	0.73	-6.31938	0.0769	SLC3A1	solute carrier family 3 member 1
8140297	0.76912	0.466	0.763	-6.33649	0.0769	POM121C///POMZP3///POM121	POM121 transmembrane nucleoporin C///POM121 and ZP3 fusion///POM121 transmembrane nucleoporin
7974402	0.80611	0.529	0.657	-6.37556	0.0769
8168205	0.84686	0.606	0.535	-6.43888	0.0769	FOXO4	forkhead box O4
7947423	0.92248	0.776	0.293	-6.58754	0.0769
7976842	0.59019	0.237	1.27	-5.94654	0.0767	MIR382	microRNA 382
7988245	0.65992	0.313	1.07	-6.032	0.0767	MFAP1	microfibrillar associated protein 1
8180334	0.5528	0.203	1.38	-6.04764	0.0767	UBE2D3	ubiquitin conjugating enzyme E2 D3
7904408	0.71749	0.386	0.914	-6.18681	0.0767	HSD3B2	hydroxy-delta-5-steroid dehydrogenase, 3 beta- and steroid delta-isomerase 2
8085000	0.7414	0.419	0.849	-6.21504	0.0767	LRCH3	leucine rich repeats and calponin homology domain containing 3
7919923	0.74769	0.431	0.827	-6.25448	0.0767	LYSMD1	LysM domain containing 1
8101000	0.74631	0.428	0.832	-6.27011	0.0767	LOC541467	uncharacterized LOC541467
7955112	0.76589	0.461	0.772	-6.30284	0.0767	H1FNT	H1 histone family member N, testis specific
7979732	0.80521	0.528	0.659	-6.3796	0.0767	VTI1B	vesicle transport through interaction with t-SNAREs 1B
7971444	0.78509	0.492	0.718	-6.40715	0.0767	CPB2	carboxypeptidase B2
8099612	0.83216	0.577	0.58	-6.44097	0.0767	ADGRA3	adhesion G protein-coupled receptor A3
7994091	0.84625	0.604	0.538	-6.45612	0.0767
8018870	0.83777	0.586	0.566	-6.46669	0.0767
7992147	0.65149	0.303	1.1	-6.0177	0.0766	CACNA1H	calcium voltage-gated channel subunit alpha1 H
8142977	0.57265	0.221	1.32	-6.08279	0.0766	MIR29B1	microRNA 29b-1
7907749	0.69815	0.362	0.964	-6.15364	0.0766	TDRD5	tudor domain containing 5
8162938	0.69836	0.362	0.964	-6.1576	0.0766	OR13C9	olfactory receptor family 13 subfamily C member 9
7899244	0.73245	0.407	0.872	-6.19772	0.0766	PIGV	phosphatidylinositol glycan anchor biosynthesis class V
7930872	0.72016	0.39	0.906	-6.20515	0.0766	NANOS1	nanos C2HC-type zinc finger 1
8113094	0.7405	0.417	0.852	-6.2529	0.0766	POU5F2	POU domain class 5, transcription factor 2
7913609	0.75266	0.439	0.813	-6.26887	0.0766	ASAP3	ArfGAP with SH3 domain, ankyrin repeat and PH domain 3
8148841	0.76188	0.454	0.785	-6.26916	0.0766	SLC52A2	solute carrier family 52 member 2
8173039	0.65586	0.308	1.08	-6.29916	0.0766
8107234	0.76656	0.462	0.77	-6.30483	0.0766	MAN2A1	mannosidase alpha class 2A member 1
7960828	0.82528	0.564	0.6	-6.41295	0.0766	GDF3	growth differentiation factor 3
7982187	0.82579	0.565	0.599	-6.41972	0.0766	APBA2	amyloid beta precursor protein binding family A member 2
7900340	0.81914	0.552	0.619	-6.42856	0.0766	BMP8A	bone morphogenetic protein 8a
7905576	0.81818	0.55	0.623	-6.43199	0.0766	S100A7A	S100 calcium binding protein A7A
7991898	0.82473	0.563	0.603	-6.43997	0.0766	NHLRC4	NHL repeat containing 4
8093126	0.88145	0.679	0.428	-6.51178	0.0766
7895663	0.90485	0.736	0.349	-6.56294	0.0766
8008151	0.63962	0.288	1.13	-5.95417	0.0764	IGF2BP1	insulin like growth factor 2 mRNA binding protein 1
8084832	0.64398	0.294	1.12	-5.97564	0.0764	PYDC2	pyrin domain containing 2
7941469	0.66013	0.313	1.07	-6.03706	0.0764	TSGA10IP	testis specific 10 interacting protein
8141950	0.6854	0.345	1	-6.08544	0.0764	RELN	reelin
8049534	0.71622	0.385	0.916	-6.17267	0.0764	LRRFIP1	LRR binding FLII interacting protein 1
7924327	0.72033	0.39	0.905	-6.17323	0.0764	GPATCH2	G-patch domain containing 2
7963448	0.73032	0.403	0.88	-6.20593	0.0764	KRT74	keratin 74
8072314	0.84471	0.601	0.543	-6.44619	0.0764	MGC20647	uncharacterized protein MGC20647
8117389	0.85293	0.62	0.515	-6.47225	0.0764	HIST1H2BE	histone cluster 1, H2be
7957654	0.86038	0.633	0.495	-6.49468	0.0764	AMDHD1	amidohydrolase domain containing 1
8157698	0.87803	0.671	0.44	-6.51778	0.0764	OR1K1	olfactory receptor family 1 subfamily K member 1
7894034	0.91207	0.751	0.328	-6.54443	0.0764
8174199	0.59325	0.24	1.26	-5.98449	0.0763
8045169	0.5744	0.222	1.32	-6.00433	0.0763
8127446	0.73183	0.406	0.874	-6.23051	0.0763	COL9A1	collagen type IX alpha 1 chain
7938004	0.73382	0.409	0.868	-6.2431	0.0763	OR51Q1	olfactory receptor family 51 subfamily Q member 1 (gene/pseudogene)
8003846	0.74562	0.427	0.834	-6.2567	0.0763
7948213	0.77934	0.483	0.733	-6.34579	0.0763	PRG3	proteoglycan 3, pro eosinophil major basic protein 2
7979281	0.81455	0.544	0.633	-6.40269	0.0763	WDHD1	WD repeat and HMG-box DNA binding protein 1
7896207	0.70944	0.375	0.936	-6.46553	0.0763
8133690	0.78239	0.487	0.726	-6.47726	0.0763	MDH2	malate dehydrogenase 2
7925749	0.67704	0.334	1.02	-6.06848	0.0762	OR2T3///OR2T34	olfactory receptor family 2 subfamily T member 3///olfactory receptor family 2 subfamily T member 34
7970989	0.69053	0.352	0.985	-6.10977	0.0762	CCDC169-SOHLH2///CCDC169	CCDC169-SOHLH2 readthrough///coiled-coil domain containing 169
8010638	0.7447	0.425	0.838	-6.23252	0.0762	HGS	hepatocyte growth factor-regulated tyrosine kinase substrate
8044735	0.63885	0.287	1.13	-6.24212	0.0762
8075555	0.79943	0.517	0.676	-6.35994	0.0762	C22orf42	chromosome 22 open reading frame 42
7998634	0.68876	0.349	0.992	-6.09981	0.0761	HS3ST6	heparan sulfate-glucosamine 3-sulfotransferase 6
8162929	0.69619	0.359	0.969	-6.14513	0.0761	OR13C4	olfactory receptor family 13 subfamily C member 4
8010036	0.72939	0.402	0.881	-6.21509	0.0761	ZACN///EXOC7	zinc activated ion channel///exocyst complex component 7
8043155	0.79806	0.514	0.681	-6.38331	0.0761
8039937	0.81914	0.552	0.62	-6.42781	0.0761	CPTP	ceramide-1-phosphate transfer protein
8090955	0.85018	0.615	0.521	-6.4696	0.0761	A4GNT	alpha-1,4-N-acetylglucosaminyltransferase
7895337	0.87137	0.655	0.462	-6.51491	0.0761
8110676	0.90868	0.745	0.336	-6.54523	0.0761	FLJ44896	FLJ44896 protein
7894928	0.91281	0.753	0.325	-6.54582	0.0761
8063857	0.7045	0.369	0.949	-6.1293	0.0759	MTG2	mitochondrial ribosome associated GTPase 2
8082246	0.71905	0.388	0.909	-6.19336	0.0759
7995222	0.74916	0.433	0.823	-6.27155	0.0759	SLC5A2	solute carrier family 5 member 2
7969671	0.75666	0.445	0.801	-6.29535	0.0759
8092748	0.70262	0.367	0.953	-6.30167	0.0759
7892788	0.75001	0.434	0.82	-6.35034	0.0759
7893980	0.88836	0.695	0.406	-6.63963	0.0759
8108006	0.65982	0.312	1.07	-6.03319	0.0758	LEAP2	liver enriched antimicrobial peptide 2
8060738	0.64549	0.296	1.11	-6.05862	0.0758
8035939	0.79096	0.502	0.702	-6.35038	0.0758
7998965	0.79712	0.511	0.685	-6.36237	0.0758
8155747	0.80949	0.534	0.648	-6.40991	0.0758	C9orf135	chromosome 9 open reading frame 135
8075192	0.74937	0.433	0.822	-6.45157	0.0758	C22orf31	chromosome 22 open reading frame 31
7915590	0.84686	0.606	0.535	-6.66226	0.0758	RNU5F-1	RNA, U5F small nuclear 1
8018522	0.62142	0.268	1.19	-5.91921	0.0756	FBF1	Fas binding factor 1
8028973	0.65501	0.307	1.09	-6.01304	0.0756	CYP2A13///CYP2A7P1///CYP2A7///CYP2A6///CYP2A7	cytochrome P450 family 2 subfamily A member 13///cytochrome P450 family 2 subfamily A member 7 pseudogene 1///cytochrome P450 family 2 subfamily A member 7///cytochrome P450 family 2 subfamily A member 6///cytochrome P450 family 2 subfamily A member 7
7948912	0.65763	0.31	1.08	-6.0319	0.0756	CHRM1	cholinergic receptor muscarinic 1
8089457	0.68964	0.35	0.989	-6.12441	0.0756
8098904	0.70049	0.364	0.958	-6.12966	0.0756	SLBP	stem-loop binding protein
7956417	0.71069	0.377	0.932	-6.22063	0.0756
8137131	0.75993	0.45	0.791	-6.28657	0.0756
8020493	0.71005	0.376	0.934	-6.32554	0.0756
7949570	0.78262	0.488	0.725	-6.35196	0.0756	GAL3ST3	galactose-3-O-sulfotransferase 3
8022009	0.86399	0.641	0.484	-6.47292	0.0756	METTL4	methyltransferase like 4
8045814	0.8789	0.673	0.437	-6.5076	0.0756
7894253	0.88762	0.693	0.408	-6.59498	0.0756
8098101	0.66297	0.317	1.06	-6.02599	0.0755
7993815	0.78643	0.494	0.715	-6.33894	0.0755	ANKS4B	ankyrin repeat and sterile alpha motif domain containing 4B
8159519	0.80025	0.52	0.672	-6.36271	0.0755
7894246	0.86038	0.633	0.496	-6.49383	0.0755
8100734	0.7775	0.48	0.738	-6.502	0.0755	UGT2B17	UDP glucuronosyltransferase family 2 member B17
8180029	0.82911	0.571	0.589	-6.58327	0.0755	HLA-DQB2///HLA-DQB1	major histocompatibility complex, class II, DQ beta 2///major histocompatibility complex, class II, DQ beta 1
7969426	0.59767	0.243	1.26	-6.00396	0.0753
8160835	0.66027	0.313	1.07	-6.02171	0.0753	RPP25L	ribonuclease P/MRP subunit p25 like
8094101	0.66908	0.324	1.05	-6.06302	0.0753	CPZ	carboxypeptidase Z
7908816	0.67419	0.33	1.03	-6.06998	0.0753	LGR6	leucine rich repeat containing G protein-coupled receptor 6
7963837	0.68174	0.341	1.01	-6.07564	0.0753	LACRT	lacritin
7902518	0.68492	0.344	1	-6.08881	0.0753	GIPC2	GIPC PDZ domain containing family member 2
7944516	0.70468	0.369	0.948	-6.14077	0.0753
8166353	0.62529	0.272	1.17	-6.15896	0.0753
8065683	0.71123	0.378	0.93	-6.17652	0.0753	SNTA1	syntrophin alpha 1
7996516	0.72016	0.39	0.906	-6.18475	0.0753	PLEKHG4	pleckstrin homology and RhoGEF domain containing G4
8145490	0.75094	0.435	0.818	-6.24087	0.0753	PTK2B	protein tyrosine kinase 2 beta
8071312	0.7576	0.447	0.797	-6.29192	0.0753	MIR185	microRNA 185
8070780	0.79166	0.503	0.7	-6.37209	0.0753	KRTAP10-3	keratin associated protein 10-3
8160782	0.83863	0.588	0.563	-6.46116	0.0753
7894698	0.84894	0.612	0.527	-6.46268	0.0753
8106573	0.84965	0.614	0.524	-6.46511	0.0753	THBS4	thrombospondin 4
8053840	0.89222	0.706	0.39	-6.55102	0.0753
8064539	0.93972	0.824	0.229	-6.59774	0.0753	CPXM1	carboxypeptidase X, M14 family member 1
8144931	0.5631	0.211	1.35	-5.96129	0.0752	ATP6V1B2	ATPase H+ transporting V1 subunit B2
8120613	0.65767	0.31	1.08	-6.00706	0.0752	RIMS1	regulating synaptic membrane exocytosis 1
7906015	0.71985	0.389	0.907	-6.18387	0.0752
8115274	0.72286	0.394	0.897	-6.19308	0.0752	SLC36A3	solute carrier family 36 member 3
7963935	0.74203	0.421	0.846	-6.2172	0.0752	DNAJC14	DnaJ heat shock protein family (Hsp40) member C14
8137010	0.76417	0.458	0.777	-6.28525	0.0752	CNTNAP2	contactin associated protein-like 2
8110678	0.77722	0.479	0.74	-6.30445	0.0752	CCDC127	coiled-coil domain containing 127
8130436	0.82491	0.563	0.602	-6.40911	0.0752
8036291	0.82618	0.565	0.598	-6.42237	0.0752	ZNF565	zinc finger protein 565
8152782	0.82063	0.555	0.614	-6.42999	0.0752	KIAA0196	KIAA0196
8166124	0.88145	0.679	0.428	-6.53415	0.0752	UBE2E4P	ubiquitin conjugating enzyme E2 E4 pseudogene
7893252	0.93989	0.825	0.228	-6.57478	0.0752
8142930	0.65281	0.304	1.09	-6.01417	0.075	CEP41///CEP41	centrosomal protein 41///centrosomal protein 41
7955613	0.71817	0.387	0.912	-6.19832	0.075	KRT7	keratin 7
8139367	0.73718	0.413	0.86	-6.24007	0.075	NPC1L1	NPC1 like intracellular cholesterol transporter 1
8017488	0.74643	0.429	0.831	-6.27066	0.075	GH2///GH1///CSHL1///CSH2///CSH1	growth hormone 2///growth hormone 1///chorionic somatomammotropin hormone like 1///chorionic somatomammotropin hormone 2///chorionic somatomammotropin hormone 1
8132182	0.76283	0.456	0.781	-6.29582	0.075	PPP1R17	protein phosphatase 1 regulatory subunit 17
8111512	0.75992	0.45	0.791	-6.30438	0.075	UGT3A1	UDP glycosyltransferase family 3 member A1
8167584	0.80775	0.531	0.652	-6.3761	0.075	GAGE10///GAGE12D///GAGE8///GAGE12F///GAGE2A///GAGE12H///GAGE12E///GAGE12B///GAGE12C///GAGE2D///GAGE12J///GAGE12G///GAGE13///GAGE2B///GAGE2E///GAGE12I///GAGE7///GAGE6///GAGE5///GAGE4///GAGE3///GAGE2C///GAGE1	G antigen 10///G antigen 12D///G antigen 8///G antigen 12F///G antigen 2A///G antigen 12H///G antigen 12E///G antigen 12B///G antigen 12C///G antigen 2D///G antigen 12J///G antigen 12G///G antigen 13///G antigen 2B///G antigen 2E///G antigen 12I///G antigen 7///G antigen 6///G antigen 5///G antigen 4///G antigen 3///G antigen 2C///G antigen 1
8099099	0.83077	0.575	0.584	-6.44682	0.075	TMEM128	transmembrane protein 128
8102829	0.86531	0.644	0.479	-6.48251	0.075
7893238	0.61289	0.26	1.21	-6.02998	0.0748
8147877	0.76272	0.455	0.782	-6.28899	0.0748	TRHR	thyrotropin releasing hormone receptor
8149137	0.76884	0.465	0.764	-6.29393	0.0748	DEFA1B///DEFA3///DEFA1	defensin alpha 1B///defensin alpha 3///defensin alpha 1
7981439	0.77447	0.475	0.747	-6.29982	0.0748	BAG5	BCL2 associated athanogene 5
8085283	0.7679	0.464	0.767	-6.30883	0.0748	FANCD2OS	FANCD2 opposite strand
8082974	0.77504	0.476	0.745	-6.30893	0.0748	ESYT3	extended synaptotagmin 3
8076094	0.81668	0.547	0.628	-6.4389	0.0748	DMC1	DNA meiotic recombinase 1
8006161	0.83878	0.589	0.561	-6.45529	0.0748	TBC1D29	TBC1 domain family member 29
8095301	0.7476	0.431	0.827	-6.45754	0.0748
7984620	0.8763	0.668	0.445	-6.52527	0.0748
8158637	0.6257	0.273	1.17	-5.92918	0.0747	HMCN2	hemicentin 2
7990269	0.6392	0.288	1.13	-5.97608	0.0747	C15orf59	chromosome 15 open reading frame 59
7911870	0.68964	0.35	0.989	-6.08766	0.0747	CEP104	centrosomal protein 104
8094968	0.70042	0.364	0.959	-6.14768	0.0747	ZAR1	zygote arrest 1
7910585	0.70468	0.37	0.947	-6.16239	0.0747
7998878	0.70603	0.371	0.945	-6.16265	0.0747	PRSS22	protease, serine 22
7894806	0.68051	0.339	1.01	-6.18178	0.0747
8078605	0.73277	0.407	0.872	-6.21218	0.0747	C3orf35	chromosome 3 open reading frame 35
8049349	0.74219	0.421	0.845	-6.2271	0.0747	UGT1A3///UGT1A1///UGT1A4///UGT1A9///UGT1A5///UGT1A6///UGT1A7///UGT1A8///UGT1A10	UDP glucuronosyltransferase family 1 member A3///UDP glucuronosyltransferase family 1 member A1///UDP glucuronosyltransferase family 1 member A4///UDP glucuronosyltransferase family 1 member A9///UDP glucuronosyltransferase family 1 member A5///UDP glucuronosyltransferase family 1 member A6///UDP glucuronosyltransferase family 1 member A7///UDP glucuronosyltransferase family 1 member A8///UDP glucuronosyltransferase family 1 member A10
7939916	0.69119	0.353	0.983	-6.25373	0.0747	OR4A16	olfactory receptor family 4 subfamily A member 16
7980350	0.76285	0.456	0.781	-6.32895	0.0747
8114354	0.72252	0.394	0.898	-6.33639	0.0747	NME5	NME/NM23 family member 5
7997676	0.7994	0.516	0.677	-6.37826	0.0747	LINC00311	long intergenic non-protein coding RNA 311
7985037	0.81914	0.552	0.619	-6.39765	0.0747
8027854	0.81902	0.551	0.62	-6.40607	0.0747	FFAR1	free fatty acid receptor 1
8136969	0.79535	0.509	0.689	-6.4278	0.0747	OR2A25	olfactory receptor family 2 subfamily A member 25
8064787	0.84627	0.605	0.537	-6.44837	0.0747	PRNT	prion protein (testis specific)
7955117	0.68051	0.339	1.01	-6.08626	0.0745	ANP32D	acidic nuclear phosphoprotein 32 family member D
7954794	0.67761	0.335	1.02	-6.10947	0.0745	C12orf40	chromosome 12 open reading frame 40
8019669	0.68438	0.343	1	-6.10968	0.0745	GCGR	glucagon receptor
8166714	0.70623	0.371	0.944	-6.14071	0.0745	LANCL3	LanC like 3
8040479	0.76751	0.463	0.768	-6.30668	0.0745	GDF7	growth differentiation factor 7
7894413	0.68611	0.346	0.998	-6.31011	0.0745
8019565	0.77477	0.476	0.746	-6.33819	0.0745	KRTAP4-7///KRTAP4-9///KRTAP4-8///KRTAP4-11///KRTAP4-2///KRTAP4-5///KRTAP4-4///KRTAP4-12///KRTAP4-6///KRTAP4-7	keratin associated protein 4-7///keratin associated protein 4-9///keratin associated protein 4-8///keratin associated protein 4-11///keratin associated protein 4-2///keratin associated protein 4-5///keratin associated protein 4-4///keratin associated protein 4-12///keratin associated protein 4-6///keratin associated protein 4-7
7908371	0.78217	0.487	0.726	-6.34719	0.0745	ERVMER61-1	endogenous retrovirus group MER61 member 1
8069252	0.79806	0.514	0.681	-6.38678	0.0745	PCBP3	poly(rC) binding protein 3
7896327	0.84518	0.602	0.541	-6.45809	0.0745
8174767	0.94647	0.841	0.206	-6.5704	0.0745	TMEM255A	transmembrane protein 255A
7892660	0.80725	0.53	0.654	-6.80837	0.0745
7948048	0.70949	0.375	0.935	-6.1548	0.0744
8143221	0.71462	0.383	0.921	-6.17506	0.0744	ATP6V0A4	ATPase H+ transporting V0 subunit a4
7989887	0.71226	0.38	0.926	-6.18693	0.0744	MEGF11	multiple EGF like domains 11
7992071	0.75311	0.439	0.812	-6.2873	0.0744	MSLN	mesothelin
8155665	0.77731	0.48	0.739	-6.31343	0.0744	PGM5	phosphoglucomutase 5
8095728	0.774	0.474	0.749	-6.32731	0.0744	EREG	epiregulin
8110631	0.78035	0.485	0.73	-6.34624	0.0744	BTNL9	butyrophilin like 9
8100784	0.76341	0.457	0.779	-6.39336	0.0744	UGT2B4	UDP glucuronosyltransferase family 2 member B4
8010161	0.83026	0.574	0.585	-6.44891	0.0744	2009-09-01	septin 9
7893015	0.76798	0.464	0.767	-6.52955	0.0744
7893918	0.94652	0.842	0.206	-6.58745	0.0744
8180343	0.57274	0.221	1.32	-5.89438	0.0742
7997702	0.65466	0.306	1.09	-5.99241	0.0742	COX4I1	cytochrome c oxidase subunit 4I1
7910184	0.6728	0.329	1.04	-6.05443	0.0742	BTF3P9	basic transcription factor 3 pseudogene 9
7945712	0.69386	0.357	0.975	-6.14068	0.0742	TH	tyrosine hydroxylase
8057574	0.71769	0.386	0.913	-6.21167	0.0742
8026361	0.73549	0.412	0.864	-6.23658	0.0742
7948918	0.73898	0.416	0.855	-6.23907	0.0742
8127201	0.74919	0.433	0.823	-6.24617	0.0742	COL21A1	collagen type XXI alpha 1 chain
7934145	0.75914	0.449	0.794	-6.29493	0.0742	LRRC20	leucine rich repeat containing 20
8042925	0.75929	0.449	0.793	-6.30038	0.0742	SEMA4F	ssemaphorin 4F
8029306	0.79937	0.516	0.678	-6.37102	0.0742	PINLYP	phospholipase A2 inhibitor and LY6/PLAUR domain containing
8172711	0.82185	0.558	0.61	-6.40724	0.0742
7895544	0.82631	0.566	0.597	-6.45276	0.0742
7906284	0.64332	0.293	1.12	-5.98101	0.0741	LRRC71	leucine rich repeat containing 71
8051197	0.68618	0.346	0.998	-6.11909	0.0741	CCDC121	coiled-coil domain containing 121
8165622	0.70431	0.369	0.949	-6.12578	0.0741	ZMYND19	zinc finger MYND-type containing 19
7948131	0.73738	0.414	0.859	-6.22588	0.0741	OR5M9	olfactory receptor family 5 subfamily M member 9
8148327	0.74262	0.422	0.843	-6.23192	0.0741
7936360	0.74246	0.422	0.844	-6.23423	0.0741	NRAP	nebulin related anchoring protein
8049667	0.74733	0.43	0.828	-6.24156	0.0741	LOC401040	uncharacterized LOC401040
8108703	0.72115	0.392	0.902	-6.25815	0.0741	PCDHB6	protocadherin beta 6
7978187	0.76035	0.452	0.789	-6.28448	0.0741	NEDD8-MDP1///MDP1///CHMP4A	NEDD8-MDP1 readthrough///magnesium dependent phosphatase 1///charged multivesicular body protein 4A
8069991	0.77078	0.469	0.758	-6.29795	0.0741	TCP10L	t-complex 10-like
8171786	0.77467	0.475	0.747	-6.32437	0.0741	KLHL34	kelch like family member 34
7924445	0.78422	0.491	0.72	-6.32757	0.0741	C1orf140	uncharacterized LOC400804
8027053	0.78858	0.497	0.71	-6.32851	0.0741	CRTC1	CREB regulated transcription coactivator 1
8114285	0.74609	0.428	0.833	-6.33099	0.0741
7894707	0.80131	0.521	0.669	-6.35442	0.0741
7951593	0.80392	0.525	0.662	-6.37952	0.0741	COLCA1	colorectal cancer associated 1
8030076	0.81034	0.535	0.646	-6.38169	0.0741	SPACA4	sperm acrosome associated 4
8107472	0.82781	0.569	0.593	-6.42411	0.0741
7960702	0.82996	0.573	0.586	-6.43761	0.0741	CDCA3	cell division cycle associated 3
8015104	0.84223	0.596	0.55	-6.44095	0.0741	KRT10	keratin 10
8089062	0.82501	0.563	0.601	-6.47177	0.0741	CLDND1	claudin domain containing 1
8129330	0.80082	0.52	0.67	-6.50002	0.0741	TRDN	triadin
8139767	0.93738	0.818	0.237	-6.57855	0.0741
7892735	0.86571	0.645	0.477	-6.67729	0.0741
8088472	0.65054	0.302	1.1	-6.00778	0.0739
7992552	0.66683	0.322	1.05	-6.0298	0.0739	MLST8	MTOR associated protein, LST8 homolog
8054131	0.70353	0.368	0.951	-6.14846	0.0739	COA5	cytochrome c oxidase assembly factor 5
8132062	0.736	0.412	0.862	-6.21348	0.0739	ZNRF2	zinc and ring finger 2, E3 ubiquitin protein ligase
7936949	0.75999	0.451	0.79	-6.2629	0.0739	DHX32	DEAH-box helicase 32 (putative)
8036902	0.77124	0.469	0.757	-6.28931	0.0739	SERTAD1	SERTA domain containing 1
8144604	0.76341	0.457	0.779	-6.29293	0.0739	TDH	L-threonine dehydrogenase (pseudogene)
8064894	0.7576	0.447	0.797	-6.29544	0.0739	LRRN4	leucine rich repeat neuronal 4
8063869	0.78176	0.487	0.727	-6.33486	0.0739	LOC105369209	putative uncharacterized protein FLJ44790
8048835	0.81216	0.539	0.641	-6.3984	0.0739	MFF	mitochondrial fission factor
8139921	0.82237	0.559	0.608	-6.40501	0.0739	CALN1	calneuron 1
8002556	0.82212	0.558	0.609	-6.40542	0.0739	TAT	tyrosine aminotransferase
7952398	0.75028	0.435	0.82	-6.57541	0.0739	OR8B3///OR8B2	olfactory receptor family 8 subfamily B member 3///olfactory receptor family 8 subfamily B member 2
8120756	0.95237	0.858	0.184	-6.59531	0.0739
8045086	0.66765	0.322	1.05	-6.06526	0.0738
8135149	0.73289	0.408	0.871	-6.19559	0.0738	SH2B2	SH2B adaptor protein 2
8048551	0.73127	0.405	0.877	-6.2294	0.0738	SPEG	SPEG complex locus
8132387	0.74626	0.428	0.832	-6.2497	0.0738	POU6F2	POU class 6 homeobox 2
8146393	0.77176	0.47	0.756	-6.34019	0.0738	C8orf22	chromosome 8 open reading frame 22
7927915	0.73182	0.405	0.875	-6.34554	0.0738	STOX1	storkhead box 1
7976571	0.85584	0.626	0.506	-6.4612	0.0738	GSKIP	GSK3B interacting protein
8097013	0.85433	0.622	0.511	-6.4668	0.0738
7936590	0.87432	0.662	0.453	-6.50478	0.0738	PRLHR	prolactin releasing hormone receptor
8005166	0.80736	0.531	0.653	-6.67623	0.0738	UBB	ubiquitin B
8162179	0.65411	0.306	1.09	-6.02358	0.0737	GAS1	growth arrest specific 1
8134051	0.68174	0.341	1.01	-6.16495	0.0737	CFAP69	cilia and flagella associated protein 69
7956551	0.71262	0.38	0.925	-6.17748	0.0737	ARHGEF25	Rho guanine nucleotide exchange factor 25
8090388	0.73892	0.416	0.856	-6.22953	0.0737	C3orf22	chromosome 3 open reading frame 22
8082774	0.74246	0.422	0.844	-6.23902	0.0737	BFSP2	beaded filament structural protein 2
8074695	0.79702	0.511	0.686	-6.38062	0.0737	TUBA3FP	tubulin alpha 3f pseudogene
8180249	0.81705	0.548	0.626	-6.39722	0.0737
7894740	0.76023	0.451	0.789	-6.5038	0.0737
7911383	0.65435	0.306	1.09	-6.01639	0.0736	C1orf159	chromosome 1 open reading frame 159
7994756	0.69191	0.354	0.981	-6.10547	0.0736	PPP4C	protein phosphatase 4 catalytic subunit
8111284	0.72277	0.394	0.898	-6.18116	0.0736	ERVK-19///ERVK-9///ERVK-6///ERVK-4	endogenous retrovirus group K member 19///endogenous retrovirus group K member 9///endogenous retrovirus group K member 6///endogenous retrovirus group K member 4
8049934	0.71753	0.386	0.914	-6.19302	0.0736	GAL3ST2	galactose-3-O-sulfotransferase 2
8088335	0.65294	0.305	1.09	-6.20142	0.0736
8051866	0.73245	0.407	0.873	-6.20427	0.0736	ABCG5	ATP binding cassette subfamily G member 5
7928058	0.6393	0.288	1.13	-6.23335	0.0736
7894700	0.76669	0.462	0.769	-6.28744	0.0736
8046373	0.76458	0.459	0.775	-6.31399	0.0736	DLX1	distal-less homeobox 1
8163614	0.70033	0.364	0.959	-6.34924	0.0736
8037847	0.79835	0.514	0.68	-6.38015	0.0736	AP2S1	adaptor related protein complex 2 sigma 1 subunit
7995332	0.81914	0.552	0.62	-6.40268	0.0736
7953012	0.84734	0.607	0.534	-6.44002	0.0736	WNT5B	Wnt family member 5B
8124521	0.93181	0.802	0.259	-6.56794	0.0736	HIST1H4J///HIST1H4K///HIST1H4J///HIST1H4K	histone cluster 1, H4j///histone cluster 1, H4k///histone cluster 1, H4j///histone cluster 1, H4k
8011747	0.64233	0.292	1.12	-6.03129	0.0734	SLC25A11	solute carrier family 25 member 11
8063873	0.70529	0.37	0.946	-6.12743	0.0734	OSBPL2	oxysterol binding protein like 2
8045291	0.69249	0.355	0.978	-6.13448	0.0734	TUBA3D///TUBA3E///TUBA3C	tubulin alpha 3d///tubulin alpha 3e///tubulin alpha 3c
8104449	0.74548	0.427	0.835	-6.24475	0.0734	CCT5	chaperonin containing TCP1 subunit 5
8146425	0.72714	0.4	0.886	-6.29644	0.0734
7915971	0.77163	0.47	0.756	-6.3063	0.0734	AGBL4	ATP/GTP binding protein like 4
8148559	0.78035	0.485	0.73	-6.31758	0.0734	THEM6	thioesterase superfamily member 6
7903959	0.78876	0.497	0.709	-6.33744	0.0734	PIFO	primary cilia formation
8113701	0.80907	0.534	0.649	-6.38132	0.0734
8156192	0.80885	0.533	0.65	-6.38418	0.0734	LOC100130433	uncharacterized LOC100130433
7984014	0.84627	0.604	0.538	-6.4752	0.0734
8121734	0.86747	0.649	0.472	-6.47767	0.0734	ASF1A	anti-silencing function 1A histone chaperone
7951140	0.91354	0.755	0.323	-6.57855	0.0734	LOC100131541	uncharacterized LOC100131541
7894874	0.78758	0.495	0.712	-6.66321	0.0734
7950117	0.82863	0.57	0.591	-6.67293	0.0734
7893909	0.94172	0.829	0.223	-6.71662	0.0734
7927694	0.63896	0.288	1.13	-5.98166	0.0733	PHYHIPL	phytanoyl-CoA 2-hydroxylase interacting protein like
7898413	0.68051	0.339	1.01	-6.08023	0.0733	PADI1	peptidyl arginine deiminase 1
8136602	0.70913	0.375	0.937	-6.1356	0.0733	NDUFB2	NADH:ubiquinone oxidoreductase subunit B2
7981106	0.70628	0.371	0.944	-6.16988	0.0733	GSC	goosecoid homeobox
7959638	0.79197	0.503	0.699	-6.37287	0.0733	TCTN2	tectonic family member 2
8121064	0.80611	0.529	0.657	-6.39733	0.0733
7998399	0.80342	0.525	0.664	-6.39978	0.0733
7973850	0.84038	0.593	0.556	-6.45502	0.0733	AKAP6	A-kinase anchoring protein 6
8174509	0.78988	0.5	0.705	-6.46661	0.0733	GNG5	G protein subunit gamma 5
8088803	0.92644	0.789	0.276	-6.56359	0.0733	EIF4E3	eukaryotic translation initiation factor 4E family member 3
8121672	0.67933	0.337	1.02	-6.07275	0.0731	VGLL2	vestigial like family member 2
7897404	0.67159	0.327	1.04	-6.09836	0.0731	PARK7	Parkinsonism associated deglycase
7996651	0.69115	0.353	0.983	-6.12558	0.0731	C16orf86	chromosome 16 open reading frame 86
8064108	0.69076	0.352	0.984	-6.12904	0.0731	FNDC11	fibronectin type III domain containing 11
8123338	0.59092	0.238	1.27	-6.14924	0.0731
8147756	0.72286	0.394	0.897	-6.20717	0.0731	BAALC	brain and acute leukemia, cytoplasmic
7951363	0.71963	0.389	0.907	-6.21064	0.0731	CASP12	caspase 12 (gene/pseudogene)
7938422	0.73524	0.411	0.864	-6.2149	0.0731	CTR9	CTR9 homolog, Paf1/RNA polymerase II complex component
8180416	0.74186	0.421	0.846	-6.23799	0.0731	OR3A2	olfactory receptor family 3 subfamily A member 2
8136289	0.74079	0.418	0.851	-6.25128	0.0731
8087825	0.7728	0.472	0.752	-6.29491	0.0731	ABHD14B	abhydrolase domain containing 14B
8039139	0.75766	0.448	0.796	-6.30019	0.0731	LENG1	leukocyte receptor cluster member 1
8109967	0.78987	0.5	0.705	-6.34686	0.0731
7923319	0.7994	0.516	0.677	-6.35328	0.0731	TMEM9	transmembrane protein 9
7988705	0.79336	0.506	0.695	-6.35739	0.0731	USP50	ubiquitin specific peptidase 50
8024708	0.78987	0.5	0.705	-6.36907	0.0731	MRPL54	mitochondrial ribosomal protein L54
7894015	0.80737	0.531	0.653	-6.39135	0.0731
7922523	0.82126	0.557	0.612	-6.4058	0.0731
7967082	0.77722	0.479	0.74	-6.408	0.0731
8120151	0.83493	0.582	0.573	-6.4352	0.0731	OPN5	opsin 5
7898184	0.83612	0.584	0.569	-6.44959	0.0731	CELA2B	chymotrypsin like elastase family member 2B
8100943	0.76122	0.453	0.786	-6.45393	0.0731	RASSF6	Ras association domain family member 6
8131801	0.8287	0.57	0.591	-6.45893	0.0731
7900699	0.91841	0.767	0.306	-6.58444	0.0731	CDC20	cell division cycle 20
8059838	0.68197	0.341	1.01	-6.09556	0.073	HJURP	Holliday junction recognition protein
8023437	0.70193	0.366	0.955	-6.13589	0.073	LOC642484	uncharacterized LOC642484
7996051	0.72214	0.393	0.9	-6.1733	0.073	POLR2C	RNA polymerase II subunit C
8089875	0.7517	0.437	0.816	-6.28607	0.073	POLQ	DNA polymerase theta
8065637	0.78362	0.49	0.722	-6.32456	0.073	COMMD7	COMM domain containing 7
7998033	0.79943	0.517	0.676	-6.36282	0.073	TCF25	transcription factor 25
8027621	0.74644	0.429	0.831	-6.41851	0.073	GPI///GPI	glucose-6-phosphate isomerase///glucose-6-phosphate isomerase
8070279	0.84353	0.599	0.546	-6.45872	0.073	KCNJ6	potassium voltage-gated channel subfamily J member 6
8104163	0.67466	0.331	1.03	-6.07916	0.0728	LRRC14B	leucine rich repeat containing 14B
8055913	0.67844	0.336	1.02	-6.08326	0.0728	PRPF40A	pre-mRNA processing factor 40 homolog A
7972291	0.70041	0.364	0.959	-6.1534	0.0728	SOX21	SRY-box 21
8046555	0.72139	0.392	0.901	-6.20143	0.0728	HOXD4	homeobox D4
8060660	0.72286	0.394	0.897	-6.20281	0.0728	HSPA12B	heat shock protein family A (Hsp70) member 12B
8147986	0.63002	0.278	1.16	-6.20414	0.0728
7982392	0.74937	0.434	0.822	-6.2472	0.0728	RYR3	ryanodine receptor 3
8101788	0.76347	0.458	0.778	-6.28339	0.0728	UNC5C	unc-5 netrin receptor C
8022653	0.78328	0.489	0.723	-6.33273	0.0728	PCAT18	prostate cancer associated transcript 18 (non-protein coding)
8170290	0.77341	0.473	0.75	-6.35627	0.0728
8095412	0.81351	0.542	0.636	-6.44814	0.0728	CSN1S1	casein alpha s1
7971671	0.84978	0.614	0.524	-6.46558	0.0728	GUCY1B2	guanylate cyclase 1 soluble subunit beta 2 (pseudogene)
8162183	0.88145	0.679	0.428	-6.51903	0.0728	LOC440173	uncharacterized LOC440173
7893069	0.92659	0.789	0.276	-6.58018	0.0728
7892877	0.89891	0.72	0.371	-6.58454	0.0728
8025996	0.64233	0.292	1.12	-6.13	0.0727
8131000	0.78917	0.498	0.707	-6.32791	0.0727	DNAAF5	dynein axonemal assembly factor 5
8019517	0.65294	0.305	1.09	-5.99584	0.0725
8087925	0.67602	0.333	1.03	-6.07343	0.0725	TNNC1	troponin C1, slow skeletal and cardiac type
8151999	0.66384	0.318	1.06	-6.15106	0.0725	RGS22	regulator of G-protein signaling 22
8144691	0.68174	0.341	1.01	-6.15429	0.0725	ZNF705B///ZNF705G///ZNF705D///ZNF705A	zinc finger protein 705B///zinc finger protein 705G///zinc finger protein 705D///zinc finger protein 705A
7911634	0.73032	0.403	0.88	-6.21414	0.0725	TMEM52	transmembrane protein 52
7911643	0.7454	0.426	0.835	-6.23577	0.0725	CFAP74	cilia and flagella associated protein 74
8066393	0.74143	0.42	0.847	-6.25266	0.0725	JPH2	junctophilin 2
8090343	0.74465	0.425	0.838	-6.26053	0.0725	KLF15	Kruppel like factor 15
8102831	0.76307	0.456	0.78	-6.28415	0.0725	MGARP	mitochondria localized glutamic acid rich protein
7904082	0.75455	0.442	0.807	-6.28931	0.0725
7949603	0.77045	0.468	0.76	-6.29073	0.0725	BRMS1	breast cancer metastasis suppressor 1
8152133	0.77615	0.478	0.743	-6.31022	0.0725	RRM2B	ribonucleotide reductase regulatory TP53 inducible subunit M2B
7951325	0.77615	0.478	0.743	-6.32571	0.0725	DCUN1D5	defective in cullin neddylation 1 domain containing 5
8060325	0.76968	0.467	0.762	-6.32679	0.0725	DEFB132	defensin beta 132
8081069	0.79013	0.5	0.704	-6.33041	0.0725	ZNF654	zinc finger protein 654
8170179	0.79528	0.509	0.69	-6.35366	0.0725	VGLL1	vestigial like family member 1
8157383	0.79496	0.508	0.69	-6.37549	0.0725	COL27A1	collagen type XXVII alpha 1 chain
7896112	0.83065	0.574	0.584	-6.41971	0.0725
8047536	0.78876	0.497	0.709	-6.42827	0.0725
8022941	0.84428	0.6	0.544	-6.44333	0.0725	TPGS2	tubulin polyglutamylase complex subunit 2
8121009	0.85237	0.619	0.517	-6.47173	0.0725	C6orf163	chromosome 6 open reading frame 163
7906900	0.91066	0.748	0.332	-6.56069	0.0725	DDR2	discoidin domain receptor tyrosine kinase 2
7896515	0.91254	0.751	0.327	-6.87555	0.0725
8148674	0.65682	0.309	1.08	-6.02866	0.0723	MAPK15	mitogen-activated protein kinase 15
7974008	0.73888	0.415	0.856	-6.2915	0.0723	TTC6	tetratricopeptide repeat domain 6
8153762	0.77025	0.468	0.76	-6.29452	0.0723	SLC39A4	solute carrier family 39 member 4
8024250	0.79806	0.514	0.681	-6.3822	0.0723	EFNA2	ephrin A2
7977584	0.81818	0.55	0.623	-6.3859	0.0723	TMEM55B	transmembrane protein 55B
8021866	0.85655	0.627	0.505	-6.45712	0.0723	NFATC1	nuclear factor of activated T-cells 1
8008782	0.92537	0.786	0.281	-6.56437	0.0723
8005221	0.88255	0.682	0.425	-6.67403	0.0723
8082229	0.68274	0.342	1.01	-6.07088	0.0722	UMPS	uridine monophosphate synthetase
7928823	0.6757	0.332	1.03	-6.08858	0.0722	OPN4	opsin 4
7929478	0.73289	0.408	0.871	-6.21626	0.0722	CYP2C19	cytochrome P450 family 2 subfamily C member 19
7969861	0.74666	0.429	0.83	-6.26756	0.0722	ITGBL1	integrin subunit beta like 1
8161460	0.71462	0.383	0.92	-6.31397	0.0722	CNTNAP3B///CNTNAP3P2///CNTNAP3	contactin associated protein-like 3B///contactin associated protein-like 3 pseudogene 2///contactin associated protein-like 3
7956285	0.77046	0.468	0.76	-6.32151	0.0722	HBCBP	HBcAg-binding protein
7981968	0.71208	0.38	0.927	-6.32714	0.0722	SNORD116-10	small nucleolar RNA, C/D box 116-10
8072355	0.79061	0.501	0.703	-6.34005	0.0722
7982745	0.79769	0.513	0.683	-6.3456	0.0722	CHST14	carbohydrate sulfotransferase 14
8086607	0.78002	0.484	0.732	-6.34621	0.0722	LTF	lactotransferrin
7933045	0.6979	0.361	0.965	-6.37854	0.0722
8170803	0.84223	0.596	0.55	-6.47041	0.0722	TMEM187	transmembrane protein 187
7975598	0.88101	0.677	0.431	-6.49293	0.0722	ACOT1	acyl-CoA thioesterase 1
8053560	0.8662	0.646	0.476	-6.5124	0.0722
7893830	0.88958	0.698	0.402	-6.52951	0.0722
8027002	0.90847	0.744	0.338	-6.56251	0.0722	GDF15	growth differentiation factor 15
7892737	0.89941	0.722	0.368	-6.56426	0.0722
7894077	0.92196	0.775	0.295	-6.68233	0.0722
8023394	0.56678	0.215	1.34	-5.86161	0.072	STARD6	StAR related lipid transfer domain containing 6
8102777	0.65937	0.312	1.07	-6.01354	0.072
8112822	0.68174	0.34	1.01	-6.0868	0.072	DMGDH	dimethylglycine dehydrogenase
8076704	0.68362	0.343	1	-6.14269	0.072	SMC1B	structural maintenance of chromosomes 1B
8066739	0.73594	0.412	0.862	-6.22314	0.072	ZNF663P	zinc finger protein 663, pseudogene
8079167	0.7454	0.426	0.835	-6.24423	0.072	TOPAZ1	testis and ovary specific PAZ domain containing 1
7909350	0.73114	0.404	0.877	-6.25102	0.072	CR2	complement component 3d receptor 2
8089679	0.76341	0.457	0.779	-6.28166	0.072	DRD3	dopamine receptor D3
8006845	0.76226	0.455	0.784	-6.32805	0.072	RPL19	ribosomal protein L19
8104441	0.81129	0.538	0.642	-6.39192	0.072
7901687	0.80827	0.532	0.651	-6.40124	0.072	TMEM61	transmembrane protein 61
7892576	0.87259	0.658	0.459	-6.50072	0.072
8177029	0.61821	0.264	1.19	-5.87344	0.0719	DHRSX///ZBED1	dehydrogenase/reductase X-linked///zinc finger BED-type containing 1
8025028	0.63716	0.285	1.14	-5.94405	0.0719	CLPP	caseinolytic mitochondrial matrix peptidase proteolytic subunit
7901309	0.67704	0.334	1.02	-6.05274	0.0719	FOXE3	forkhead box E3
8159616	0.68344	0.343	1.01	-6.08702	0.0719	NDOR1	NADPH dependent diflavin oxidoreductase 1
7896921	0.69247	0.355	0.979	-6.13441	0.0719	TAS1R3	taste 1 receptor member 3
7934777	0.64003	0.289	1.13	-6.15085	0.0719
7926207	0.70977	0.376	0.934	-6.16465	0.0719	CDC123	cell division cycle 123
8005833	0.71123	0.379	0.929	-6.17358	0.0719	PYY2	peptide YY, 2 (pseudogene)
7952382	0.72009	0.39	0.906	-6.17489	0.0719	OR6T1	olfactory receptor family 6 subfamily T member 1
8061831	0.73289	0.408	0.871	-6.20878	0.0719	BPIFB4	BPI fold containing family B member 4
8138147	0.75666	0.445	0.801	-6.26435	0.0719	UNC93B1	unc-93 homolog B1 (C. elegans)
7982026	0.6322	0.279	1.16	-6.28487	0.0719	SNORD115-42///SNORD115-30///SNORD115-10///SNORD115-7///SNORD115-6	small nucleolar RNA, C/D box 115-42///small nucleolar RNA, C/D box 115-30///small nucleolar RNA, C/D box 115-10///small nucleolar RNA, C/D box 115-7///small nucleolar RNA, C/D box 115-6
7896882	0.75537	0.443	0.805	-6.28983	0.0719	SCNN1D	sodium channel epithelial 1 delta subunit
8151659	0.76883	0.465	0.765	-6.29496	0.0719	CNGB3	cyclic nucleotide gated channel beta 3
7980574	0.76451	0.459	0.775	-6.33908	0.0719
8025169	0.78862	0.497	0.71	-6.33954	0.0719	C19orf45	chromosome 19 open reading frame 45
8163491	0.78936	0.499	0.707	-6.35441	0.0719	WDR31	WD repeat domain 31
8121803	0.79931	0.516	0.678	-6.37811	0.0719	CLVS2	clavesin 2
8157945	0.83046	0.574	0.585	-6.41364	0.0719	ZBTB34	zinc finger and BTB domain containing 34
7933071	0.83582	0.583	0.57	-6.42839	0.0719
8026780	0.84627	0.605	0.538	-6.45392	0.0719	PGLS	6-phosphogluconolactonase
7977771	0.89183	0.704	0.393	-6.5203	0.0719	OR10G2	olfactory receptor family 10 subfamily G member 2
7969933	0.87453	0.663	0.452	-6.52456	0.0719	BIVM	basic, immunoglobulin-like variable motif containing
7895889	0.8977	0.718	0.374	-6.52907	0.0719
7964685	0.77421	0.475	0.748	-6.54623	0.0719
7895748	0.94644	0.841	0.207	-6.58645	0.0719
7893156	0.96403	0.888	0.145	-6.60701	0.0719
7946071	0.72025	0.39	0.905	-6.1748	0.0717	OR51B5	olfactory receptor family 51 subfamily B member 5
8126556	0.71123	0.378	0.929	-6.18435	0.0717	DLK2	delta like non-canonical Notch ligand 2
8075468	0.71929	0.389	0.908	-6.1936	0.0717	PLA2G3	phospholipase A2 group III
8058568	0.68517	0.344	1	-6.30339	0.0717
7893506	0.77981	0.484	0.732	-6.34427	0.0717
8086350	0.75556	0.443	0.804	-6.42702	0.0717
7920687	0.90876	0.745	0.336	-6.57006	0.0717	GBAP1	glucosylceramidase beta pseudogene 1
7892988	0.88145	0.679	0.428	-6.80829	0.0717
8071392	0.60952	0.255	1.22	-5.92146	0.0716	MED15	mediator complex subunit 15
8152244	0.63201	0.279	1.16	-6.03978	0.0716
7969330	0.69115	0.353	0.983	-6.12395	0.0716	PCDH17	protocadherin 17
7974895	0.68509	0.344	1	-6.14121	0.0716	LINC00643	long intergenic non-protein coding RNA 643
8010186	0.71302	0.381	0.924	-6.15691	0.0716
8016431	0.67686	0.334	1.02	-6.17744	0.0716
8177116	0.76283	0.456	0.781	-6.2804	0.0716
7980005	0.77012	0.467	0.761	-6.31942	0.0716	NUMB	NUMB, endocytic adaptor protein
8155167	0.77735	0.48	0.739	-6.34514	0.0716	HRCT1	histidine rich carboxyl terminus 1
8065032	0.78664	0.494	0.715	-6.36003	0.0716	ESF1	ESF1 nucleolar pre-rRNA processing protein homolog
7950893	0.72064	0.391	0.904	-6.38177	0.0716
7930994	0.8056	0.528	0.658	-6.39616	0.0716	LINC01561	long intergenic non-protein coding RNA 1561
8054702	0.87348	0.661	0.454	-6.50122	0.0716	CKAP2L	cytoskeleton associated protein 2 like
8104625	0.8843	0.686	0.419	-6.50802	0.0716
7894187	0.90007	0.724	0.365	-6.54022	0.0716
8063534	0.8763	0.668	0.444	-6.7906	0.0716
8059081	0.73035	0.403	0.88	-6.21709	0.0714	SLC23A3	solute carrier family 23 member 3
8076612	0.75438	0.441	0.807	-6.25915	0.0714	EFCAB6	EF-hand calcium binding domain 6
7991159	0.7672	0.463	0.768	-6.30718	0.0714	LOC727751///GOLGA2P3Y///GOLGA2P7///GOLGA2P2Y///GOLGA2P10	golgin A2 pseudogene///golgin A2 pseudogene 3, Y-linked///golgin A2 pseudogene 7///golgin A2 pseudogene 2, Y-linked///golgin A2 pseudogene 10
7911248	0.74992	0.434	0.821	-6.3127	0.0714	OR2L5	olfactory receptor family 2 subfamily L member 5
8001615	0.77942	0.483	0.733	-6.34499	0.0714	CNGB1	cyclic nucleotide gated channel beta 1
8177344	0.82185	0.558	0.61	-6.42002	0.0714	TTTY5///TTTY5	testis-specific transcript, Y-linked 5 (non-protein coding)///testis-specific transcript, Y-linked 5 (non-protein coding)
7919570	0.80521	0.527	0.659	-6.49524	0.0714	RNVU1-17	RNA, variant U1 small nuclear 17
8088739	0.65842	0.311	1.08	-6.05977	0.0713	LMOD3	leiomodin 3
7911750	0.71342	0.381	0.923	-6.16636	0.0713	HES5	hes family bHLH transcription factor 5
8135218	0.71769	0.386	0.913	-6.16919	0.0713	LRRC17	leucine rich repeat containing 17
8085311	0.73065	0.404	0.879	-6.22904	0.0713	ATP2B2	ATPase plasma membrane Ca2+ transporting 2
7927606	0.74397	0.424	0.84	-6.26137	0.0713	PRKG1	protein kinase, cGMP-dependent, type I
8139917	0.746	0.427	0.833	-6.26478	0.0713	WBSCR17	Williams-Beuren syndrome chromosome region 17
7972808	0.79476	0.508	0.691	-6.37957	0.0713	NAXD	NAD(P)HX dehydratase
8007895	0.81705	0.548	0.626	-6.41677	0.0713	WNT9B	Wnt family member 9B
8111327	0.83493	0.582	0.573	-6.50725	0.0713
7943550	0.75618	0.444	0.802	-6.55555	0.0713
7894658	0.95993	0.877	0.16	-6.61346	0.0713
7899284	0.68493	0.344	1	-6.08544	0.0712	TRNP1	TMF1-regulated nuclear protein 1
8107720	0.78822	0.496	0.711	-6.34179	0.0712	LOC100131792	uncharacterized LOC100131792
7936096	0.79561	0.509	0.689	-6.38199	0.0712	PDCD11	programmed cell death 11
8156415	0.68493	0.344	1	-6.1097	0.0711	WNK2	WNK lysine deficient protein kinase 2
8099279	0.7195	0.389	0.908	-6.19908	0.0711	ABLIM2	actin binding LIM protein family member 2
8147030	0.75716	0.446	0.799	-6.26596	0.0711	STMN2	stathmin 2
7920278	0.79324	0.505	0.696	-6.34524	0.0711	S100A3	S100 calcium binding protein A3
8097036	0.78471	0.491	0.72	-6.37242	0.0711
8119159	0.83878	0.589	0.561	-6.46521	0.0711
7894382	0.8218	0.557	0.611	-6.5759	0.0711
7893536	0.89939	0.721	0.369	-6.63111	0.0711
7997779	0.65555	0.308	1.09	-6.01019	0.0709	ZC3H18	zinc finger CCCH-type containing 18
8030067	0.65515	0.307	1.09	-6.02944	0.0709	SULT2B1	sulfotransferase family 2B member 1
8159687	0.72532	0.397	0.891	-6.19986	0.0709	MRPL41	mitochondrial ribosomal protein L41
7895547	0.62542	0.272	1.17	-6.2081	0.0709
8120247	0.73739	0.414	0.859	-6.21807	0.0709	LOC100287869	uncharacterized LOC100287869
7939961	0.67599	0.333	1.03	-6.25434	0.0709
8104124	0.76563	0.46	0.773	-6.2868	0.0709	FRG2C///FRG2EP///FRG2///FRG2B	FSHD region gene 2 family member C///FSHD region gene 2 family member E, pseudogene///FSHD region gene 2///FSHD region gene 2 family member B
8097670	0.79096	0.502	0.702	-6.33107	0.0709	MMAA	methylmalonic aciduria (cobalamin deficiency) cblA type
8047561	0.65497	0.307	1.09	-6.37658	0.0709
8039820	0.7994	0.516	0.677	-6.38558	0.0709	KIR2DS2///KIR3DL3///KIR2DL5A///KIR3DS1///KIR3DL2///KIR3DL1///KIR2DS4///KIR2DS1///KIR2DL3///KIR2DL2///KIR2DL1///KIR3DS1///KIR3DL2///KIR3DL1///KIR2DS5///KIR2DS3	killer cell immunoglobulin like receptor, two Ig domains and short cytoplasmic tail 2///killer cell immunoglobulin like receptor, three Ig domains and long cytoplasmic tail 3///killer cell immunoglobulin like receptor, two Ig domains and long cytoplasmic tail 5A///killer cell immunoglobulin like receptor, three Ig domains and short cytoplasmic tail 1///killer cell immunoglobulin like receptor, three Ig domains and long cytoplasmic tail 2///killer cell immunoglobulin like receptor, three Ig domains and long cytoplasmic tail 1///killer cell immunoglobulin like receptor, two Ig domains and short cytoplasmic tail 4///killer cell immunoglobulin like receptor, two Ig domains and short cytoplasmic tail 1///killer cell immunoglobulin like receptor, two Ig domains and long cytoplasmic tail 3///killer cell immunoglobulin like receptor, two Ig domains and long cytoplasmic tail 2///killer cell immunoglobulin like receptor, two Ig domains and long cytoplasmic tail 1///killer cell immunoglobulin like receptor, three Ig domains and short cytoplasmic tail 1///killer cell immunoglobulin like receptor, three Ig domains and long cytoplasmic tail 2///killer cell immunoglobulin like receptor, three Ig domains and long cytoplasmic tail 1///killer cell immunoglobulin like receptor, two Ig domains and short cytoplasmic tail 5///killer cell immunoglobulin like receptor, two Ig domains and short cytoplasmic tail 3
8061082	0.80611	0.529	0.657	-6.38927	0.0709	OTOR	otoraplin
8126119	0.80492	0.527	0.66	-6.39382	0.0709
8095043	0.86978	0.653	0.466	-6.48695	0.0709	RASL11B///RASL11B	RAS like family 11 member B///RAS like family 11 member B
8039533	0.86855	0.65	0.47	-6.4916	0.0709	NLRP9	NLR family pyrin domain containing 9
7895040	0.8862	0.69	0.413	-6.51753	0.0709
7895784	0.90453	0.735	0.35	-6.52667	0.0709
7912531	0.74904	0.433	0.823	-6.53925	0.0709
8060986	0.85855	0.63	0.499	-6.63815	0.0709
7894069	0.94489	0.836	0.213	-6.80758	0.0709
8081631	0.73289	0.408	0.871	-6.20477	0.0708	TMPRSS7	transmembrane protease, serine 7
8092162	0.74143	0.42	0.847	-6.24736	0.0708	PP13439	uncharacterized LOC100128046
8067288	0.76968	0.467	0.762	-6.28963	0.0708	SLMO2-ATP5E///ATP5E	SLMO2-ATP5E readthrough///ATP synthase, H+ transporting, mitochondrial F1 complex, epsilon subunit
8065515	0.74712	0.43	0.829	-6.32864	0.0708
7920165	0.80025	0.52	0.671	-6.36713	0.0708	FLG	filaggrin
8026496	0.84894	0.612	0.527	-6.45826	0.0708	LINC00661	long intergenic non-protein coding RNA 661
7894556	0.86771	0.649	0.472	-6.4763	0.0708
8007537	0.71619	0.385	0.917	-6.19547	0.0706	CD300LG	CD300 molecule like family member g
8142795	0.74159	0.42	0.847	-6.22587	0.0706	IMPDH1	inosine monophosphate dehydrogenase 1
7925755	0.76939	0.466	0.763	-6.29474	0.0706	OR2T11	olfactory receptor family 2 subfamily T member 11 (gene/pseudogene)
8111216	0.8124	0.54	0.639	-6.39478	0.0706
8002082	0.80179	0.522	0.667	-6.39675	0.0706	GFOD2	glucose-fructose oxidoreductase domain containing 2
7984103	0.80828	0.532	0.651	-6.40311	0.0706	LACTB	lactamase beta
8171472	0.81877	0.551	0.621	-6.41068	0.0706	TMEM27	transmembrane protein 27
8157058	0.82728	0.567	0.595	-6.41507	0.0706	FSD1L	fibronectin type III and SPRY domain containing 1 like
8082240	0.71639	0.385	0.916	-6.43613	0.0706
7972977	0.82579	0.565	0.599	-6.44169	0.0706
8116996	0.85774	0.629	0.501	-6.46963	0.0706
8180302	0.86346	0.639	0.486	-6.4748	0.0706	UPF3A	UPF3 regulator of nonsense transcripts homolog A (yeast)
7894297	0.8635	0.64	0.485	-6.50745	0.0706
7979862	0.89852	0.719	0.372	-6.55562	0.0706
7896257	0.89912	0.721	0.37	-6.55777	0.0706
7893914	0.93972	0.824	0.229	-6.59128	0.0706
8169459	0.72217	0.393	0.899	-6.19513	0.0705	SNORA35	small nucleolar RNA, H/ACA box 35
8107005	0.74051	0.417	0.852	-6.30294	0.0705	CAST	calpastatin
8006083	0.70373	0.368	0.95	-6.36645	0.0705
8068833	0.80011	0.519	0.673	-6.38673	0.0705	PDE9A	phosphodiesterase 9A
7982006	0.88133	0.678	0.43	-6.51497	0.0705	SNORD116-29	small nucleolar RNA, C/D box 116-29
8162404	0.71774	0.387	0.913	-6.19582	0.0703	ECM2	extracellular matrix protein 2
8003467	0.73182	0.406	0.875	-6.20283	0.0703	CHMP1A	charged multivesicular body protein 1A
8026418	0.70049	0.364	0.958	-6.24605	0.0703
7944275	0.7414	0.419	0.848	-6.25481	0.0703	TMEM25	transmembrane protein 25
8131379	0.74645	0.429	0.831	-6.25812	0.0703
8148710	0.76341	0.457	0.779	-6.27683	0.0703	EXOSC4	exosome component 4
8012787	0.77163	0.47	0.756	-6.30161	0.0703	MYH3	myosin, heavy chain 3, skeletal muscle, embryonic
7971369	0.77731	0.48	0.739	-6.31309	0.0703	KCTD4	potassium channel tetramerization domain containing 4
7939003	0.73182	0.405	0.875	-6.42605	0.0703
7901549	0.84627	0.605	0.538	-6.43861	0.0703	CPT2	carnitine palmitoyltransferase 2
7922703	0.85454	0.623	0.51	-6.46372	0.0703	TEDDM1	transmembrane epididymal protein 1
8121947	0.852	0.618	0.518	-6.49604	0.0703
8041234	0.87241	0.657	0.459	-6.49891	0.0703
8062823	0.70735	0.373	0.941	-6.17354	0.0702	HNF4A	hepatocyte nuclear factor 4 alpha
7934513	0.73996	0.417	0.854	-6.23585	0.0702	AP3M1	adaptor related protein complex 3 mu 1 subunit
8067087	0.74832	0.432	0.825	-6.26201	0.0702	SALL4	spalt like transcription factor 4
8024331	0.75766	0.448	0.796	-6.2969	0.0702	PLK5	polo like kinase 5
7929114	0.76667	0.462	0.77	-6.3207	0.0702
7956838	0.81326	0.542	0.636	-6.45885	0.0702
7937942	0.86531	0.644	0.479	-6.48257	0.0702	OR52K1	olfactory receptor family 52 subfamily K member 1
7894066	0.94678	0.843	0.204	-6.58033	0.0702
8025858	0.689	0.349	0.991	-6.10295	0.07	TSPAN16	tetraspanin 16
8057056	0.7414	0.42	0.848	-6.2279	0.07	TTN	titin
7929649	0.75546	0.443	0.804	-6.25462	0.07	UBTD1	ubiquitin domain containing 1
8126145	0.8026	0.524	0.665	-6.37425	0.07
7895495	0.81051	0.536	0.646	-6.38895	0.07
8048022	0.83285	0.578	0.578	-6.44009	0.07
8142993	0.82911	0.571	0.589	-6.44254	0.07
8120826	0.85122	0.617	0.52	-6.45799	0.07	IRAK1BP1	interleukin 1 receptor associated kinase 1 binding protein 1
7969914	0.77572	0.477	0.744	-6.49779	0.07
8114185	0.87348	0.661	0.455	-6.50565	0.07	CDKN2AIPNL	CDKN2A interacting protein N-terminal like
7912164	0.81971	0.553	0.617	-6.52647	0.07
8090098	0.68344	0.342	1.01	-6.09751	0.0698	MYLK	myosin light chain kinase
7953924	0.71069	0.377	0.932	-6.17191	0.0698	CLEC9A	C-type lectin domain family 9 member A
8016457	0.74474	0.425	0.838	-6.23698	0.0698	HOXB5	homeobox B5
7912575	0.75368	0.44	0.809	-6.25798	0.0698	LOC101930169///PRAMEF15///PRAMEF20///PRAMEF6///PRAMEF11///PRAMEF4///PRAMEF9///PRAMEF5	putative PRAME family member 26///PRAME family member 15///PRAME family member 20///PRAME family member 6///PRAME family member 11///PRAME family member 4///PRAME family member 9///PRAME family member 5
8145440	0.76262	0.455	0.783	-6.2707	0.0698	PPP2R2A	protein phosphatase 2 regulatory subunit Balpha
8165258	0.76347	0.458	0.778	-6.28881	0.0698	AGPAT2	1-acylglycerol-3-phosphate O-acyltransferase 2
8020197	0.76286	0.456	0.781	-6.3335	0.0698	ANKRD62	ankyrin repeat domain 62
8022145	0.90002	0.724	0.365	-6.5559	0.0698	L3MBTL4	l(3)mbt-like 4 (Drosophila)
8098620	0.68138	0.34	1.01	-6.07876	0.0697	FAM149A	family with sequence similarity 149 member A
8172272	0.66285	0.317	1.06	-6.2629	0.0697
8123388	0.76283	0.456	0.782	-6.29363	0.0697	UNC93A	unc-93 homolog A (C. elegans)
8117630	0.76911	0.466	0.764	-6.29725	0.0697	ZNF165	zinc finger protein 165
8027824	0.8124	0.54	0.639	-6.38574	0.0697	MAG	myelin associated glycoprotein
8071655	0.83543	0.583	0.571	-6.42457	0.0697
7963289	0.85293	0.62	0.515	-6.47042	0.0697	BIN2	bridging integrator 2
8133165	0.84831	0.609	0.531	-6.47424	0.0697
8167728	0.86153	0.635	0.492	-6.48517	0.0697	SSX2B///SSX4B///SSX9///SSX8///SSX7///SSX6///SSX3///SSX4///SSX5///SSX2///SSX1///SSX2B///SSX2	SSX family member 2B///SSX family member 4B///SSX family member 9, pseudogene///SSX family member 8///SSX family member 7///SSX family member 6, pseudogene///SSX family member 3///SSX family member 4///SSX family member 5///SSX family member 2///SSX family member 1///SSX family member 2B///SSX family member 2
8036172	0.85679	0.627	0.504	-6.49075	0.0697
7892636	0.90139	0.729	0.359	-6.5303	0.0697
7896449	0.92396	0.781	0.287	-6.57474	0.0697
7895975	0.9167	0.763	0.311	-6.57722	0.0697
7904948	0.87488	0.664	0.45	-6.57918	0.0697	ABHD17A	abhydrolase domain containing 17A
8014334	0.71905	0.388	0.909	-6.18237	0.0695	LYZL6	lysozyme like 6
7916882	0.71905	0.388	0.909	-6.20021	0.0695	RPE65	RPE65, retinoid isomerohydrolase
8146986	0.73035	0.403	0.88	-6.28315	0.0695	HNF4G	hepatocyte nuclear factor 4 gamma
7934544	0.76867	0.465	0.765	-6.28875	0.0695	COMTD1	catechol-O-methyltransferase domain containing 1
8052016	0.79142	0.502	0.701	-6.3719	0.0695
7965800	0.76347	0.458	0.778	-6.38183	0.0695	SYCP3	synaptonemal complex protein 3
8039084	0.74238	0.421	0.845	-6.50737	0.0695
8046626	0.77188	0.471	0.755	-6.53667	0.0695
8043498	0.84498	0.602	0.542	-6.77304	0.0695
8063043	0.70468	0.37	0.947	-6.16744	0.0694	UBE2C	ubiquitin conjugating enzyme E2 C
8044440	0.70991	0.376	0.934	-6.17737	0.0694	FBLN7	fibulin 7
8146914	0.75219	0.438	0.814	-6.25719	0.0694	TERF1	telomeric repeat binding factor 1
7924207	0.76417	0.459	0.776	-6.28972	0.0694	PTPN14	protein tyrosine phosphatase, non-receptor type 14
8009008	0.76161	0.454	0.785	-6.29649	0.0694	METTL2A	methyltransferase like 2A
7978403	0.64461	0.295	1.12	-6.32943	0.0694
8137925	0.7513	0.436	0.817	-6.34255	0.0694
7941599	0.80082	0.521	0.67	-6.37681	0.0694	NPAS4	neuronal PAS domain protein 4
8104022	0.82842	0.569	0.592	-6.41579	0.0694	PDLIM3	PDZ and LIM domain 3
7973034	0.76717	0.463	0.769	-6.42445	0.0694	OR11H4	olfactory receptor family 11 subfamily H member 4
7960764	0.82767	0.568	0.594	-6.44478	0.0694	RBP5	retinol binding protein 5
7961622	0.83739	0.585	0.567	-6.4624	0.0694
7929976	0.83914	0.591	0.559	-6.46384	0.0694	DPCD///DPCD	deleted in primary ciliary dyskinesia homolog (mouse)///deleted in primary ciliary dyskinesia homolog (mouse)
8044133	0.85774	0.629	0.501	-6.48008	0.0694	NCK2	NCK adaptor protein 2
8095491	0.77877	0.482	0.735	-6.53466	0.0694	PIKFYVE///SMR3B	phosphoinositide kinase, FYVE-type zinc finger containing///submaxillary gland androgen regulated protein 3B
8107194	0.88644	0.69	0.412	-6.54263	0.0694	C5orf30	chromosome 5 open reading frame 30
7906948	0.91207	0.751	0.328	-6.55249	0.0694
8023906	0.80806	0.532	0.652	-6.60086	0.0694
8067944	0.91087	0.749	0.331	-6.61064	0.0694	MIRLET7C	microRNA let-7c
7892503	0.87266	0.658	0.458	-6.73289	0.0694
8121363	0.55352	0.203	1.38	-6.00036	0.0692
8063509	0.69249	0.355	0.978	-6.09913	0.0692	RTFDC1	replication termination factor 2 domain containing 1
8165462	0.69707	0.36	0.966	-6.12091	0.0692	ANAPC2	anaphase promoting complex subunit 2
7907680	0.75523	0.443	0.805	-6.25177	0.0692	FAM20B	family with sequence similarity 20 member B
8058914	0.78353	0.489	0.722	-6.31916	0.0692	AAMP	angio associated migratory cell protein
8136370	0.7727	0.472	0.752	-6.35977	0.0692	AGBL3	ATP/GTP binding protein like 3
8179782	0.71123	0.379	0.928	-6.16349	0.0691	BAG6	BCL2 associated athanogene 6
8155369	0.72116	0.392	0.902	-6.17781	0.0691
8047952	0.73871	0.415	0.856	-6.238	0.0691	UNC80	unc-80 homolog, NALCN activator
8088425	0.73552	0.412	0.863	-6.24379	0.0691	FAM3D	family with sequence similarity 3 member D
7897280	0.74997	0.434	0.82	-6.27341	0.0691	HES3	hes family bHLH transcription factor 3
7970954	0.75929	0.449	0.793	-6.28083	0.0691	DCLK1	doublecortin like kinase 1
8061154	0.75497	0.442	0.806	-6.29153	0.0691	ZNF133	zinc finger protein 133
8087405	0.77486	0.476	0.746	-6.29959	0.0691	GPX1	glutathione peroxidase 1
8045028	0.71625	0.385	0.916	-6.35364	0.0691
8075673	0.85868	0.63	0.499	-6.48927	0.0691	RBFOX2	RNA binding protein, fox-1 homolog 2
8047518	0.88357	0.684	0.421	-6.50046	0.0691	NOP58	NOP58 ribonucleoprotein
8090737	0.87068	0.654	0.464	-6.51205	0.0691	NPHP3-ACAD11///NPHP3	NPHP3-ACAD11 readthrough (NMD candidate)///nephronophthisis 3 (adolescent)
8006812	0.83871	0.589	0.562	-6.53621	0.0691	PSMB3	proteasome subunit beta 3
8053715	0.88145	0.679	0.429	-6.64241	0.0691
7895307	0.82064	0.555	0.614	-6.69365	0.0691
8072015	0.63732	0.285	1.14	-6.01391	0.0689	GRK3	G protein-coupled receptor kinase 3
8015396	0.80876	0.533	0.65	-6.39883	0.0689	HAP1	huntingtin associated protein 1
8061799	0.84428	0.6	0.544	-6.46618	0.0689	BPIFB6	BPI fold containing family B member 6
7896130	0.86738	0.649	0.472	-6.47276	0.0689
8180371	0.76152	0.453	0.786	-6.49024	0.0689	TPI1	triosephosphate isomerase 1
7986627	0.89379	0.71	0.385	-6.58436	0.0689
8161471	0.71267	0.381	0.925	-6.16744	0.0688	SPATA31A5///SPATA31A3///SPATA31A1///SPATA31C2///LOC642943///SPATA31C1///SPATA31A6///SPATA31A7	SPATA31 subfamily A member 5///SPATA31 subfamily A member 3///SPATA31 subfamily A member 1///SPATA31 subfamily C member 2///SPATA31 subfamily A pseudogene///SPATA31 subfamily C member 1///SPATA31 subfamily A member 6///SPATA31 subfamily A member 7
8100990	0.80011	0.519	0.673	-6.36209	0.0688	PPBPP2	pro-platelet basic protein pseudogene 2
8169904	0.80363	0.525	0.663	-6.38122	0.0688	SLC25A14	solute carrier family 25 member 14
8167880	0.85202	0.618	0.518	-6.48275	0.0688	PAGE5	PAGE family member 5
8031398	0.93949	0.823	0.231	-6.60413	0.0688	NLRP2	NLR family pyrin domain containing 2
7893132	0.92724	0.791	0.273	-6.75715	0.0688
8179808	0.7211	0.392	0.902	-6.17073	0.0687	C6orf47	chromosome 6 open reading frame 47
7903030	0.74005	0.417	0.853	-6.23653	0.0687
8014326	0.75232	0.438	0.814	-6.25575	0.0687	RDM1	RAD52 motif containing 1
7999304	0.77716	0.479	0.74	-6.31606	0.0687	EEF2KMT	eukaryotic elongation factor 2 lysine methyltransferase
7943498	0.76341	0.457	0.779	-6.34407	0.0687	DYNC2H1	dynein cytoplasmic 2 heavy chain 1
8165833	0.78473	0.491	0.72	-6.35124	0.0687	ARSH	arylsulfatase family member H
7938076	0.79038	0.501	0.703	-6.35468	0.0687	OR52W1	olfactory receptor family 52 subfamily W member 1
8107576	0.79476	0.508	0.691	-6.37734	0.0687	FTMT	ferritin mitochondrial
8086689	0.8225	0.559	0.608	-6.41624	0.0687	MYL3	myosin light chain 3
7896384	0.86905	0.652	0.468	-6.48609	0.0687
8040465	0.91668	0.762	0.312	-6.5672	0.0687
7997801	0.7454	0.426	0.835	-6.24233	0.0686	IL17C	interleukin 17C
8168215	0.75238	0.438	0.813	-6.26565	0.0686	MED12	mediator complex subunit 12
8014167	0.72964	0.403	0.881	-6.30499	0.0686
7971367	0.71239	0.38	0.926	-6.34488	0.0686
8039625	0.81183	0.538	0.641	-6.43756	0.0686	ZIM3	zinc finger imprinted 3
7955195	0.68965	0.35	0.988	-6.12574	0.0684	TROAP	trophinin associated protein
8165416	0.69285	0.355	0.977	-6.1388	0.0684	ENTPD2	ectonucleoside triphosphate diphosphohydrolase 2
8163548	0.69816	0.362	0.964	-6.14891	0.0684	KIF12	kinesin family member 12
7932308	0.70623	0.371	0.944	-6.15713	0.0684	C1QL3	complement C1q like 3
8154760	0.70567	0.371	0.945	-6.1645	0.0684	TMEM215	transmembrane protein 215
8059862	0.66527	0.32	1.06	-6.24238	0.0684
7952350	0.74051	0.418	0.851	-6.24314	0.0684	SCN3B	sodium voltage-gated channel beta subunit 3
8102608	0.64293	0.292	1.12	-6.28061	0.0684	QRFPR	pyroglutamylated RFamide peptide receptor
8056568	0.77494	0.476	0.746	-6.31038	0.0684
8088905	0.79166	0.503	0.7	-6.33234	0.0684
8108977	0.78608	0.493	0.716	-6.34367	0.0684
7997135	0.78821	0.496	0.711	-6.36084	0.0684
8078136	0.81818	0.55	0.623	-6.41267	0.0684
7925902	0.80406	0.526	0.662	-6.44128	0.0684
7933190	0.85259	0.619	0.516	-6.46003	0.0684	LOC100131195	uncharacterized LOC100131195
8161739	0.85897	0.631	0.499	-6.46909	0.0684	C9orf57	chromosome 9 open reading frame 57
8176478	0.72621	0.398	0.889	-6.47588	0.0684
7918052	0.86726	0.648	0.473	-6.48379	0.0684	OLFM3	olfactomedin 3
7964718	0.87618	0.668	0.445	-6.50011	0.0684
7934916	0.93248	0.804	0.257	-6.56112	0.0684	CH25H	cholesterol 25-hydroxylase
7935169	0.87563	0.667	0.446	-6.59274	0.0684	CYP2C8	cytochrome P450 family 2 subfamily C member 8
7979961	0.80584	0.528	0.658	-6.60752	0.0684
7893887	0.91379	0.755	0.322	-6.74636	0.0684
8040045	0.67259	0.328	1.04	-6.07728	0.0683	COLEC11	collectin subfamily member 11
8177108	0.79625	0.51	0.688	-6.35059	0.0683	TTTY1B///TTTY1	testis-specific transcript, Y-linked 1B (non-protein coding)///testis-specific transcript, Y-linked 1 (non-protein coding)
8137044	0.81844	0.55	0.622	-6.40071	0.0683
7913990	0.81476	0.544	0.632	-6.41673	0.0683	GPATCH3	G-patch domain containing 3
8118242	0.82237	0.559	0.608	-6.41685	0.0683	LY6G6D	lymphocyte antigen 6 complex, locus G6D
7910897	0.82274	0.559	0.608	-6.42732	0.0683
7967874	0.85232	0.618	0.517	-6.46572	0.0683
8018791	0.89081	0.7	0.398	-6.52558	0.0683
8032473	0.91548	0.759	0.317	-6.56337	0.0683	C19orf35	chromosome 19 open reading frame 35
7892923	0.79185	0.503	0.699	-6.76464	0.0683
8049166	0.69205	0.354	0.98	-6.12373	0.0681	CHRNG	cholinergic receptor nicotinic gamma subunit
8130824	0.6929	0.355	0.977	-6.12695	0.0681	HGC6.3	uncharacterized LOC100128124
8065460	0.69743	0.361	0.965	-6.12809	0.0681	VSX1	visual system homeobox 1
7943552	0.71569	0.384	0.918	-6.16031	0.0681	AASDHPPT	aminoadipate-semialdehyde dehydrogenase-phosphopantetheinyl transferase
7911657	0.71226	0.38	0.926	-6.17482	0.0681	CFAP74	cilia and flagella associated protein 74
7992614	0.73114	0.404	0.878	-6.21396	0.0681	C16orf59	chromosome 16 open reading frame 59
7929986	0.70353	0.368	0.951	-6.26973	0.0681
8168779	0.78267	0.488	0.725	-6.35	0.0681
7915056	0.80122	0.521	0.669	-6.36361	0.0681	EPHA10	EPH receptor A10
7938269	0.79443	0.507	0.693	-6.37102	0.0681	TUB	tubby bipartite transcription factor
7928630	0.77065	0.469	0.759	-6.38208	0.0681	EIF5AL1///EIF5A	eukaryotic translation initiation factor 5A-like 1///eukaryotic translation initiation factor 5A
7940108	0.81271	0.54	0.639	-6.38472	0.0681	OR6Q1	olfactory receptor family 6 subfamily Q member 1 (gene/pseudogene)
8139458	0.80628	0.529	0.656	-6.38709	0.0681
7963502	0.80011	0.519	0.673	-6.38805	0.0681	KRT77	keratin 77
7950078	0.80025	0.52	0.672	-6.38953	0.0681	KRTAP5-11	keratin associated protein 5-11
8017253	0.82357	0.561	0.605	-6.40823	0.0681
7984538	0.84001	0.592	0.557	-6.44943	0.0681
7915160	0.84627	0.605	0.537	-6.47511	0.0681	RRAGC	Ras related GTP binding C
7982056	0.73524	0.411	0.864	-6.48677	0.0681	SNORD115-25	small nucleolar RNA, C/D box 115-25
8165703	0.88431	0.686	0.419	-6.50375	0.0681
8162667	0.90657	0.74	0.343	-6.56717	0.0681
8153876	0.68174	0.341	1.01	-6.10518	0.068	ARHGAP39	Rho GTPase activating protein 39
7977820	0.74075	0.418	0.851	-6.22439	0.068	PRMT5	protein arginine methyltransferase 5
8174029	0.79129	0.502	0.701	-6.3447	0.068	TAF7L	TATA-box binding protein associated factor 7 like
8000791	0.8059	0.528	0.658	-6.36336	0.068	YPEL3	yippee like 3
8179731	0.65982	0.313	1.07	-6.37097	0.068	HLA-C///HLA-B///HLA-C///HLA-B	major histocompatibility complex, class I, C///major histocompatibility complex, class I, B///major histocompatibility complex, class I, C///major histocompatibility complex, class I, B
8104268	0.80011	0.519	0.673	-6.39186	0.068	SLC6A19	solute carrier family 6 member 19
8111864	0.79482	0.508	0.691	-6.40063	0.068	C6	complement component 6
7987310	0.81818	0.55	0.623	-6.42033	0.068	GJD2	gap junction protein delta 2
7973564	0.81724	0.548	0.625	-6.45056	0.068	PSME1	proteasome activator subunit 1
7925248	0.51632	0.169	1.5	-5.88833	0.0678
7993159	0.7018	0.366	0.955	-6.14043	0.0678	C16orf72	chromosome 16 open reading frame 72
8091811	0.67259	0.328	1.04	-6.15119	0.0678	SI	sucrase-isomaltase
8100070	0.72618	0.398	0.889	-6.21812	0.0678	KCTD8	potassium channel tetramerization domain containing 8
7931281	0.77082	0.469	0.758	-6.29809	0.0678	FANK1	fibronectin type III and ankyrin repeat domains 1
8082797	0.78534	0.492	0.718	-6.33359	0.0678	TF	transferrin
8037166	0.82857	0.57	0.591	-6.41458	0.0678	ERF	ETS2 repressor factor
8005106	0.79645	0.51	0.687	-6.50508	0.0678	ZNF29P	zinc finger protein 29, pseudogene
8078272	0.90113	0.728	0.36	-6.53341	0.0678	NR1D2	nuclear receptor subfamily 1 group D member 2
8169657	0.70654	0.372	0.943	-6.1696	0.0677	SOWAHD	sosondowah ankyrin repeat domain family member D
7912706	0.71123	0.379	0.929	-6.18344	0.0677	EPHA2	EPH receptor A2
8038792	0.74106	0.419	0.85	-6.21475	0.0677	ETFB	electron transfer flavoprotein beta subunit
7964687	0.75776	0.448	0.796	-6.28725	0.0677	C12orf56	chromosome 12 open reading frame 56
8058346	0.66095	0.314	1.07	-6.30881	0.0677
8173581	0.78501	0.491	0.719	-6.34168	0.0677
7937749	0.80725	0.53	0.654	-6.38392	0.0677	TNNT3	troponin T3, fast skeletal type
8054439	0.80775	0.531	0.652	-6.38501	0.0677	ST6GAL2	ST6 beta-galactoside alpha-2,6-sialyltransferase 2
8089489	0.73498	0.411	0.865	-6.39441	0.0677	SLC9C1	solute carrier family 9 member C1
8021113	0.8101	0.535	0.646	-6.40385	0.0677	C18orf25	chromosome 18 open reading frame 25
8167038	0.75556	0.444	0.804	-6.50752	0.0677
8060084	0.8672	0.648	0.473	-6.5121	0.0677	OR6B3	olfactory receptor family 6 subfamily B member 3
7962058	0.92173	0.775	0.295	-6.54649	0.0677	TMTC1	transmembrane and tetratricopeptide repeat containing 1
8037913	0.6621	0.316	1.07	-6.04768	0.0675	NAPA	NSF attachment protein alpha
8164562	0.69119	0.353	0.983	-6.13358	0.0675	C9orf50	chromosome 9 open reading frame 50
7955624	0.71543	0.384	0.918	-6.19239	0.0675	KRT86///KRT85///KRT83///KRT81	keratin 86///keratin 85///keratin 83///keratin 81
8004763	0.72025	0.39	0.906	-6.20474	0.0675	GUCY2D	guanylate cyclase 2D, retinal
8153828	0.72115	0.392	0.902	-6.20712	0.0675	FOXH1	forkhead box H1
8074934	0.72139	0.392	0.901	-6.20902	0.0675	VPREB3	pre-B lymphocyte 3
7922737	0.65718	0.309	1.08	-6.21634	0.0675	SHCBP1L	SHC binding and spindle associated 1 like
8073328	0.73062	0.404	0.879	-6.2222	0.0675
7963304	0.73182	0.406	0.874	-6.22889	0.0675	CELA1	chymotrypsin like elastase family member 1
8068512	0.7326	0.407	0.872	-6.23563	0.0675	RIPPLY3	ripply transcriptional repressor 3
8165021	0.74262	0.422	0.844	-6.25045	0.0675
8134785	0.76422	0.459	0.776	-6.28742	0.0675	SPDYE3	speedy/RINGO cell cycle regulator family member E3
7901497	0.77467	0.475	0.747	-6.30823	0.0675	ZYG11A	zyg-11 family member A, cell cycle regulator
8153342	0.76651	0.462	0.771	-6.31718	0.0675	LYPD2	LY6/PLAUR domain containing 2
7938179	0.77908	0.483	0.734	-6.32721	0.0675	OR10A4	olfactory receptor family 10 subfamily A member 4
7991374	0.77735	0.48	0.739	-6.34577	0.0675	IDH2	isocitrate dehydrogenase (NADP(+)) 2, mitochondrial
8003007	0.78888	0.498	0.708	-6.35053	0.0675	PKD1L2	polycystin 1 like 2 (gene/pseudogene)
7929822	0.79443	0.507	0.692	-6.35144	0.0675	WNT8B	Wnt family member 8B
8046680	0.80725	0.531	0.654	-6.38136	0.0675	PLEKHA3	pleckstrin homology domain containing A3
8038683	0.8046	0.527	0.66	-6.38343	0.0675	KLK6	kallikrein related peptidase 6
8096098	0.82515	0.564	0.6	-6.40104	0.0675	COPS4	COP9 signalosome subunit 4
8023380	0.81271	0.54	0.638	-6.40588	0.0675
8175455	0.81914	0.552	0.62	-6.42695	0.0675	MIR504	microRNA 504
7894965	0.86155	0.636	0.491	-6.50133	0.0675
8088322	0.79943	0.517	0.675	-6.54179	0.0675	DNAH12	dynein axonemal heavy chain 12
8093145	0.89568	0.715	0.378	-6.55494	0.0675	CEP19	centrosomal protein 19
7894021	0.95166	0.855	0.189	-6.65739	0.0675
8005879	0.66988	0.325	1.04	-6.06036	0.0673	SLC13A2	solute carrier family 13 member 2
8141466	0.70524	0.37	0.946	-6.16827	0.0673	GPC2	glypican 2
8135774	0.73996	0.417	0.853	-6.25657	0.0673	PTPRZ1	protein tyrosine phosphatase, receptor type Z1
7956573	0.7544	0.441	0.807	-6.26029	0.0673	SLC26A10	solute carrier family 26 member 10
8126016	0.68062	0.34	1.01	-6.32373	0.0673
8099918	0.80774	0.531	0.652	-6.40753	0.0673
8089830	0.8287	0.57	0.59	-6.42236	0.0673	LRRC58	leucine rich repeat containing 58
8139788	0.74837	0.432	0.825	-6.46593	0.0673
8156450	0.77731	0.48	0.739	-6.53337	0.0673
7974445	0.89759	0.718	0.374	-6.53766	0.0673
8062821	0.89237	0.706	0.39	-6.61679	0.0673
7897089	0.65294	0.304	1.09	-6.0156	0.0672	PLCH2	phospholipase C eta 2
8110169	0.66142	0.315	1.07	-6.05202	0.0672	FAF2	Fas associated factor family member 2
7903401	0.67929	0.337	1.02	-6.0889	0.0672	DNAJA1P5	DnaJ heat shock protein family (Hsp40) member A1 pseudogene 5
7944195	0.66825	0.323	1.05	-6.09303	0.0672	UBE4A	ubiquitination factor E4A
7948167	0.68786	0.348	0.994	-6.09613	0.0672	APLNR	apelin receptor
8094776	0.68051	0.339	1.01	-6.10058	0.0672
8043890	0.68856	0.348	0.992	-6.11439	0.0672	NMS	neuromedin S
7951614	0.70196	0.366	0.955	-6.11889	0.0672	PPP2R1B	protein phosphatase 2 scaffold subunit Abeta
8023375	0.69727	0.361	0.966	-6.13385	0.0672
8138958	0.69684	0.36	0.967	-6.14303	0.0672	NPSR1-AS1	NPSR1 antisense RNA 1
7899562	0.73649	0.413	0.861	-6.23895	0.0672	PTPRU	protein tyrosine phosphatase, receptor type U
8179034	0.74937	0.434	0.822	-6.23938	0.0672	HLA-H///HLA-G///HLA-C///HLA-A///HLA-A	major histocompatibility complex, class I, H (pseudogene)///major histocompatibility complex, class I, G///major histocompatibility complex, class I, C///major histocompatibility complex, class I, A///major histocompatibility complex, class I, A
7949454	0.7486	0.432	0.824	-6.26579	0.0672	MAP3K11	mitogen-activated protein kinase kinase kinase 11
8170326	0.77188	0.471	0.754	-6.29186	0.0672	FMR1	fragile X mental retardation 1
8029560	0.75313	0.44	0.811	-6.33753	0.0672	CLPTM1	CLPTM1, transmembrane protein
8057620	0.79874	0.515	0.679	-6.35973	0.0672	COL5A2	collagen type V alpha 2 chain
7971513	0.8185	0.55	0.622	-6.38642	0.0672	ESD	esterase D
8094759	0.8158	0.545	0.63	-6.39084	0.0672	NSUN7	NOP2/Sun RNA methyltransferase family member 7
7947129	0.82767	0.568	0.594	-6.44492	0.0672	DBX1	developing brain homeobox 1
7898052	0.84433	0.601	0.544	-6.46108	0.0672	PRAMEF15///PRAMEF20	PRAME family member 15///PRAME family member 20
7893721	0.85196	0.618	0.518	-6.4657	0.0672
8003077	0.86127	0.635	0.493	-6.5013	0.0672	SLC38A8	solute carrier family 38 member 8
8101013	0.89183	0.704	0.393	-6.51468	0.0672	RCHY1	ring finger and CHY zinc finger domain containing 1
7974190	0.90028	0.725	0.363	-6.52169	0.0672	DNAJC19	DnaJ heat shock protein family (Hsp40) member C19
8150978	0.87317	0.66	0.456	-6.55953	0.0672	CA8	carbonic anhydrase 8
8103458	0.76153	0.453	0.786	-6.56649	0.0672
7957298	0.69192	0.354	0.98	-6.10429	0.067	NAV3	neuron navigator 3
7929664	0.69523	0.358	0.972	-6.13779	0.067	HOGA1	4-hydroxy-2-oxoglutarate aldolase 1
8099142	0.72592	0.398	0.89	-6.18845	0.067
7996720	0.73182	0.406	0.875	-6.19258	0.067	PSKH1	protein serine kinase H1
7969830	0.73245	0.407	0.873	-6.22131	0.067	ZIC2	Zic family member 2
8032670	0.73317	0.408	0.87	-6.22343	0.067	APBA3	amyloid beta precursor protein binding family A member 3
7922125	0.68255	0.341	1.01	-6.2793	0.067
8082911	0.79943	0.517	0.675	-6.37915	0.067	NCK1	NCK adaptor protein 1
8120315	0.75347	0.44	0.81	-6.4104	0.067	TINAG	tubulointerstitial nephritis antigen
8141206	0.85199	0.618	0.518	-6.46185	0.067	BAIAP2L1	BAI1 associated protein 2 like 1
8046906	0.79768	0.513	0.683	-6.50035	0.067	GULP1	GULP, engulfment adaptor PTB domain containing 1
8126524	0.83353	0.579	0.576	-6.51136	0.067	DNPH1	2'-deoxynucleoside 5'-phosphate N-hydrolase 1
7894781	0.92787	0.793	0.271	-6.64944	0.067
8081943	0.78414	0.49	0.721	-6.72131	0.067
8019875	0.54262	0.193	1.42	-5.9609	0.0669
8074108	0.73337	0.409	0.869	-6.23806	0.0669	MAPK8IP2	mitogen-activated protein kinase 8 interacting protein 2
8150204	0.74793	0.431	0.826	-6.24185	0.0669
8158939	0.74088	0.418	0.851	-6.24927	0.0669	GFI1B	growth factor independent 1B transcriptional repressor
8040960	0.75178	0.437	0.815	-6.25304	0.0669	GCKR	glucokinase (hexokinase 4) regulator
8005659	0.75556	0.443	0.804	-6.26183	0.0669	LOC100131943	uncharacterized LOC100131943
8100458	0.73508	0.411	0.865	-6.31151	0.0669	PDCL2	phosducin like 2
8117987	0.77868	0.482	0.735	-6.32152	0.0669	C6orf136	chromosome 6 open reading frame 136
7958398	0.77163	0.47	0.756	-6.32359	0.0669	WSCD2	WSC domain containing 2
8007454	0.77741	0.48	0.739	-6.32646	0.0669	RND2	Rho family GTPase 2
8087907	0.79951	0.518	0.675	-6.39226	0.0669	SEMA3G	semaphorin 3G
8003233	0.80617	0.529	0.656	-6.40418	0.0669	MTHFSD	methenyltetrahydrofolate synthetase domain containing
7919602	0.81668	0.547	0.628	-6.41779	0.0669
8127646	0.83827	0.587	0.564	-6.43523	0.0669	FILIP1	filamin A interacting protein 1
8081620	0.842	0.596	0.551	-6.4406	0.0669	TAGLN3	transgelin 3
8048896	0.7414	0.42	0.848	-6.51944	0.0669
8000634	0.85855	0.63	0.499	-6.57054	0.0669
7914202	0.94114	0.828	0.224	-6.58401	0.0669	SNHG12///SNORA16A///SNORA61///SNORA44///SNHG12	small nucleolar RNA host gene 12///small nucleolar RNA, H/ACA box 16A///small nucleolar RNA, H/ACA box 61///small nucleolar RNA, H/ACA box 44///small nucleolar RNA host gene 12
8038093	0.73866	0.415	0.856	-6.24618	0.0667	LMTK3	lemur tyrosine kinase 3
8080853	0.74833	0.432	0.825	-6.2758	0.0667
8107408	0.77126	0.469	0.757	-6.31647	0.0667	KCNN2	potassium calcium-activated channel subfamily N member 2
8167270	0.79195	0.503	0.699	-6.333	0.0667	FTSJ1	FtsJ RNA methyltransferase homolog 1 (E. coli)
7916506	0.77183	0.47	0.755	-6.41177	0.0667	C1orf168	chromosome 1 open reading frame 168
7937772	0.85214	0.618	0.517	-6.46316	0.0667
8104392	0.87554	0.666	0.447	-6.53216	0.0667
8030366	0.94276	0.831	0.221	-6.57674	0.0667	SNORD35A	small nucleolar RNA, C/D box 35A
7894889	0.88145	0.68	0.428	-6.64752	0.0667
7991893	0.72409	0.396	0.894	-6.18709	0.0666	PRR35	proline rich 35
7973894	0.74395	0.424	0.84	-6.23767	0.0666
7992414	0.74562	0.427	0.834	-6.23828	0.0666	TBL3	transducin beta like 3
8057463	0.75178	0.437	0.816	-6.25192	0.0666	CERKL	ceramide kinase like
8168622	0.71699	0.385	0.915	-6.27834	0.0666	KLHL4	kelch like family member 4
8091039	0.7554	0.443	0.804	-6.29344	0.0666	PRR23B	proline rich 23B
7906146	0.77536	0.476	0.745	-6.33853	0.0666	TMEM79	transmembrane protein 79
8011339	0.79287	0.504	0.697	-6.35063	0.0666	OR1E1	olfactory receptor family 1 subfamily E member 1
8111506	0.79806	0.514	0.681	-6.3681	0.0666	CAPSL	calcyphosine like
8082928	0.79951	0.518	0.675	-6.37766	0.0666	CLDN18	claudin 18
8137637	0.81692	0.548	0.626	-6.40572	0.0666
8003075	0.83229	0.577	0.579	-6.43087	0.0666
7915731	0.87488	0.664	0.45	-6.52947	0.0666
8003226	0.89941	0.722	0.368	-6.52967	0.0666
7924180	0.85815	0.63	0.5	-6.56066	0.0666	SPATA45	spermatogenesis associated 45
8044105	0.89516	0.713	0.38	-6.61172	0.0666
8063242	0.69249	0.355	0.978	-6.12317	0.0664	ARFGEF2	ADP ribosylation factor guanine nucleotide exchange factor 2
8180369	0.67038	0.325	1.04	-6.15915	0.0664	OR4N4	olfactory receptor family 4 subfamily N member 4
8162394	0.73549	0.411	0.864	-6.30908	0.0664	ASPN	asporin
7895912	0.80743	0.531	0.653	-6.37764	0.0664
7925790	0.80348	0.525	0.663	-6.41226	0.0664
7934613	0.71262	0.38	0.925	-6.43751	0.0664
7946123	0.82634	0.566	0.597	-6.49016	0.0664
7904465	0.86527	0.643	0.48	-6.53727	0.0664	HIST2H2BF///HIST2H2BA	histone cluster 2, H2bf///histone cluster 2, H2ba (pseudogene)
8122259	0.89115	0.701	0.397	-6.54569	0.0664
7894974	0.93241	0.804	0.257	-6.56044	0.0664
8078569	0.93162	0.801	0.26	-6.56994	0.0664	GOLGA4	golgin A4
7955873	0.68773	0.348	0.994	-6.09174	0.0663	HOXC6///HOXC4	homeobox C6///homeobox C4
8064388	0.70229	0.366	0.954	-6.14945	0.0663	SLC52A3	solute carrier family 52 member 3
7919825	0.70055	0.365	0.958	-6.15606	0.0663	ARNT	aryl hydrocarbon receptor nuclear translocator
8053315	0.74133	0.419	0.849	-6.22624	0.0663	LRRTM4	leucine rich repeat transmembrane neuronal 4
7911243	0.73826	0.415	0.857	-6.23629	0.0663	OR2AK2	olfactory receptor family 2 subfamily AK member 2
8176373	0.76977	0.467	0.761	-6.32975	0.0663
8028283	0.76341	0.457	0.779	-6.37868	0.0663
7894737	0.827	0.567	0.596	-6.40657	0.0663
7974080	0.74667	0.429	0.83	-6.41048	0.0663	MIA2	melanoma inhibitory activity 2
8046824	0.7576	0.447	0.797	-6.42763	0.0663	FSIP2	fibrous sheath interacting protein 2
8075798	0.75311	0.439	0.811	-6.43219	0.0663	EIF3D	eukaryotic translation initiation factor 3 subunit D
7982094	0.85363	0.621	0.512	-6.54088	0.0663	SNORD115-44	small nucleolar RNA, C/D box 115-44
8073152	0.7045	0.369	0.948	-6.15053	0.0662	CACNA1I	calcium voltage-gated channel subunit alpha1 I
8160805	0.79806	0.514	0.681	-6.36578	0.0662	FAM219A	family with sequence similarity 219 member A
7928019	0.81713	0.548	0.626	-6.3868	0.0662	HK1	hexokinase 1
8140420	0.84997	0.614	0.523	-6.46426	0.0662	FDPSP2///FDPS	farnesyl diphosphate synthase pseudogene 2///farnesyl diphosphate synthase
8117120	0.73114	0.404	0.877	-6.21043	0.0661	ID4	inhibitor of DNA binding 4, HLH protein
7992302	0.73053	0.403	0.879	-6.22623	0.0661	CRAMP1	cramped chromatin regulator homolog 1
8150428	0.78509	0.492	0.719	-6.35125	0.0661	SFRP1	secreted frizzled related protein 1
7939805	0.82054	0.555	0.615	-6.39095	0.0661	SLC39A13	solute carrier family 39 member 13
8141477	0.81668	0.547	0.628	-6.42399	0.0661	GATS	GATS, stromal antigen 3 opposite strand
8021683	0.73166	0.405	0.876	-6.44276	0.0661
8056041	0.84891	0.611	0.528	-6.44852	0.0661
8054800	0.88289	0.682	0.423	-6.51076	0.0661
7893018	0.93159	0.801	0.26	-6.56842	0.0661
7925511	0.70197	0.366	0.955	-6.13003	0.0659	PLD5	phospholipase D family member 5
7987574	0.72515	0.397	0.891	-6.19221	0.0659	RHOV	ras homolog family member V
8035254	0.75695	0.446	0.8	-6.29487	0.0659	USHBP1	USH1 protein network component harmonin binding protein 1
7922590	0.76199	0.454	0.784	-6.30954	0.0659	LINC00083	long intergenic non-protein coding RNA 83
8142401	0.77194	0.471	0.754	-6.33329	0.0659
7940377	0.77504	0.476	0.745	-6.33426	0.0659	TMEM132A	transmembrane protein 132A
8055682	0.79874	0.515	0.679	-6.48659	0.0659	LOC150596	uncharacterized LOC150596
8000963	0.87348	0.661	0.455	-6.51748	0.0659	STX1B	syntaxin 1B
7923041	0.77894	0.482	0.735	-6.55017	0.0659
8055236	0.94727	0.844	0.202	-6.58098	0.0659	LOC646743///TISP43	uncharacterized LOC646743///uncharacterized LOC150527
7964987	0.69619	0.359	0.969	-6.13706	0.0658	KCNC2	potassium voltage-gated channel subfamily C member 2
8167835	0.74712	0.43	0.829	-6.25604	0.0658	TRO	trophinin
7982495	0.74075	0.418	0.851	-6.29709	0.0658
7968866	0.74843	0.432	0.824	-6.30453	0.0658	FAM216B	family with sequence similarity 216 member B
7916568	0.79645	0.51	0.687	-6.35714	0.0658
8076677	0.81299	0.541	0.637	-6.39806	0.0658	PHF21B	PHD finger protein 21B
8083094	0.86243	0.637	0.489	-6.47601	0.0658	RASA2	RAS p21 protein activator 2
8149192	0.87551	0.666	0.447	-6.49868	0.0658	DEFB104B///DEFB104A	defensin beta 104B///defensin beta 104A
7923905	0.59789	0.243	1.25	-6.06996	0.0656
8135064	0.71787	0.387	0.912	-6.17144	0.0656	TRIM56	tripartite motif containing 56
7943226	0.72027	0.39	0.905	-6.2063	0.0656	IZUMO1R	IZUMO1 receptor, JUNO
7960813	0.63794	0.286	1.14	-6.22162	0.0656
7902645	0.72458	0.397	0.893	-6.22338	0.0656	SPATA1	spermatogenesis associated 1
8173160	0.66574	0.32	1.05	-6.23791	0.0656
8073743	0.73996	0.417	0.854	-6.24651	0.0656	UPK3A	uroplakin 3A
7986741	0.76115	0.453	0.787	-6.27967	0.0656	GOLGA6L6///GOLGA6L22///GOLGA6L1	golgin A6 family-like 6///golgin A6 family-like 22///golgin A6 family-like 1
8043244	0.77578	0.477	0.744	-6.3197	0.0656	ATOH8	atonal bHLH transcription factor 8
8038382	0.78758	0.495	0.712	-6.32982	0.0656	PIH1D1	PIH1 domain containing 1
8091485	0.79256	0.504	0.698	-6.3343	0.0656	SIAH2	siah E3 ubiquitin protein ligase 2
7940005	0.79476	0.508	0.691	-6.3689	0.0656	P2RX3	purinergic receptor P2X 3
8162082	0.80358	0.525	0.663	-6.37338	0.0656
8095035	0.6724	0.328	1.04	-6.4006	0.0656
8123760	0.81536	0.545	0.631	-6.41421	0.0656	LY86-AS1	LY86 antisense RNA 1
7988283	0.83488	0.581	0.573	-6.43776	0.0656	EIF3J-AS1	EIF3J antisense RNA 1 (head to head)
7982038	0.53873	0.189	1.43	-5.88985	0.0655	SNORD115-24///SNORD115-44///SNORD115-43///SNORD115-42///SNORD115-41///SNORD115-40///SNORD115-39///SNORD115-38///SNORD115-36///SNORD115-34///SNORD115-30///SNORD115-29///SNORD115-26///SNORD115-22///SNORD115-21///SNORD115-20///SNORD115-16///SNORD115-15///SNORD115-14///SNORD115-13///SNORD115-12///SNORD115-11///SNORD115-10///SNORD115-9///SNORD115-8///SNORD115-6///SNORD115-5///SNORD115-4///SNORD115-1///SNRPN	small nucleolar RNA, C/D box 115-24///small nucleolar RNA, C/D box 115-44///small nucleolar RNA, C/D box 115-43///small nucleolar RNA, C/D box 115-42///small nucleolar RNA, C/D box 115-41///small nucleolar RNA, C/D box 115-40///small nucleolar RNA, C/D box 115-39///small nucleolar RNA, C/D box 115-38///small nucleolar RNA, C/D box 115-36///small nucleolar RNA, C/D box 115-34///small nucleolar RNA, C/D box 115-30///small nucleolar RNA, C/D box 115-29///small nucleolar RNA, C/D box 115-26///small nucleolar RNA, C/D box 115-22///small nucleolar RNA, C/D box 115-21///small nucleolar RNA, C/D box 115-20///small nucleolar RNA, C/D box 115-16///small nucleolar RNA, C/D box 115-15///small nucleolar RNA, C/D box 115-14///small nucleolar RNA, C/D box 115-13///small nucleolar RNA, C/D box 115-12///small nucleolar RNA, C/D box 115-11///small nucleolar RNA, C/D box 115-10///small nucleolar RNA, C/D box 115-9///small nucleolar RNA, C/D box 115-8///small nucleolar RNA, C/D box 115-6///small nucleolar RNA, C/D box 115-5///small nucleolar RNA, C/D box 115-4///small nucleolar RNA, C/D box 115-1///small nuclear ribonucleoprotein polypeptide N
8134915	0.69156	0.353	0.982	-6.12323	0.0655	ZAN	zonadhesin (gene/pseudogene)
8172443	0.71574	0.384	0.917	-6.18483	0.0655
8143555	0.76083	0.452	0.788	-6.28557	0.0655	OR9A2	olfactory receptor family 9 subfamily A member 2
8148640	0.77163	0.47	0.756	-6.32695	0.0655
8056217	0.79725	0.512	0.684	-6.36749	0.0655
8105338	0.67224	0.328	1.04	-6.40049	0.0655
8053718	0.78267	0.488	0.725	-6.44242	0.0655
7924069	0.80725	0.53	0.654	-6.46698	0.0655
7962455	0.87266	0.658	0.459	-6.4961	0.0655	NELL2	neural EGFL like 2
8114023	0.79951	0.518	0.675	-6.53062	0.0655	IL5	interleukin 5
8176951	0.81848	0.55	0.622	-6.53223	0.0655
8139033	0.93698	0.817	0.238	-6.62677	0.0655	AOAH	acyloxyacyl hydrolase
7953723	0.88941	0.697	0.402	-6.64663	0.0655	CLEC4A	C-type lectin domain family 4 member A
7895897	0.89542	0.714	0.379	-6.71007	0.0655
7896195	0.81075	0.536	0.645	-6.71271	0.0655
8048079	0.51816	0.17	1.5	-5.89362	0.0653
8136401	0.72064	0.391	0.904	-6.16546	0.0653	NUP205	nucleoporin 205
8081214	0.75749	0.447	0.798	-6.26822	0.0653	GPR15	G protein-coupled receptor 15
7903945	0.77065	0.469	0.759	-6.29798	0.0653	CHIA	chitinase, acidic
7963845	0.78093	0.486	0.729	-6.33751	0.0653	DCD	dermcidin
8040552	0.79947	0.517	0.675	-6.37998	0.0653	NCOA1	nuclear receptor coactivator 1
7899101	0.8383	0.587	0.564	-6.44243	0.0653	CNKSR1	connector enhancer of kinase suppressor of Ras 1
8032070	0.83914	0.591	0.559	-6.45767	0.0653
8099172	0.84894	0.611	0.528	-6.47905	0.0653	CRMP1	collapsin response mediator protein 1
7944767	0.81271	0.54	0.638	-6.52174	0.0653
7895375	0.8895	0.697	0.402	-6.54765	0.0653
7893047	0.92502	0.785	0.282	-6.56239	0.0653
7896348	0.949	0.849	0.197	-6.57685	0.0653
7958377	0.90836	0.744	0.338	-6.81764	0.0653
8167876	0.59258	0.239	1.27	-6.16409	0.0652
8080855	0.69115	0.353	0.983	-6.21835	0.0652	SYNPR	synaptoporin
8044739	0.61179	0.258	1.21	-6.2528	0.0652
8019693	0.76968	0.467	0.762	-6.28693	0.0652	NPB	neuropeptide B
8175900	0.81129	0.537	0.642	-6.38403	0.0652	ARHGAP4	Rho GTPase activating protein 4
8064926	0.82753	0.568	0.595	-6.41671	0.0652
8167234	0.84038	0.593	0.555	-6.43091	0.0652	RBM3	RNA binding motif (RNP1, RRM) protein 3
7918313	0.84017	0.592	0.556	-6.44014	0.0652	MYBPHL	myosin binding protein H like
7923386	0.87348	0.661	0.454	-6.49771	0.0652	LMOD1	leiomodin 1
7895317	0.8142	0.543	0.633	-6.53872	0.0652
8175121	0.68964	0.35	0.989	-6.09882	0.065	IGSF1	immunoglobulin superfamily member 1
8162676	0.69069	0.352	0.985	-6.11854	0.065	TSTD2	thiosulfate sulfurtransferase like domain containing 2
8081959	0.70281	0.367	0.952	-6.187	0.065	STXBP5L	syntaxin binding protein 5 like
8069827	0.76669	0.462	0.769	-6.31018	0.065	KRTAP19-2	keratin associated protein 19-2
8125434	0.77706	0.479	0.74	-6.34318	0.065
8130087	0.79943	0.517	0.676	-6.34952	0.065	PPIL4	peptidylprolyl isomerase like 4
7911422	0.79972	0.518	0.674	-6.36111	0.065	SDF4	stromal cell derived factor 4
8076449	0.79702	0.511	0.686	-6.37569	0.065	RRP7BP	ribosomal RNA processing 7 homolog B, pseudogene
7906878	0.82781	0.568	0.593	-6.414	0.065	DDR2	discoidin domain receptor tyrosine kinase 2
8040247	0.83985	0.592	0.557	-6.43845	0.065	RN7SL832P	RNA, 7SL, cytoplasmic 832, pseudogene
8069633	0.84831	0.61	0.529	-6.44597	0.065	ATP5J	ATP synthase, H+ transporting, mitochondrial Fo complex subunit F6
8065386	0.88747	0.693	0.408	-6.53265	0.065
7895592	0.95775	0.871	0.167	-6.6075	0.065
8150974	0.59996	0.245	1.25	-6.06275	0.0648
8129876	0.67501	0.331	1.03	-6.11193	0.0648	PBOV1	prostate and breast cancer overexpressed 1
8059731	0.7076	0.373	0.94	-6.16308	0.0648	PDE6D///PDE6D	phosphodiesterase 6D///phosphodiesterase 6D
8003639	0.73289	0.408	0.871	-6.19864	0.0648	WDR81	WD repeat domain 81
8157487	0.75639	0.445	0.802	-6.26393	0.0648	PAPPA	pappalysin 1
7946107	0.77382	0.474	0.749	-6.32258	0.0648	OR52N1	olfactory receptor family 52 subfamily N member 1
8170196	0.77613	0.477	0.743	-6.32419	0.0648
8120822	0.75115	0.436	0.818	-6.37374	0.0648
8121118	0.81691	0.547	0.627	-6.41331	0.0648	CASP8AP2	caspase 8 associated protein 2
8122865	0.80725	0.53	0.654	-6.42961	0.0648	VIP	vasoactive intestinal peptide
8046628	0.82491	0.563	0.602	-6.43513	0.0648	RBM45	RNA binding motif protein 45
8158684	0.82539	0.564	0.599	-6.43627	0.0648
8166997	0.8059	0.528	0.657	-6.4785	0.0648
8115464	0.85017	0.615	0.522	-6.55219	0.0648	HAVCR2	hepatitis A virus cellular receptor 2
7983191	0.94644	0.841	0.207	-6.61195	0.0648	ADAL	adenosine deaminase like
8026390	0.71239	0.38	0.926	-6.18691	0.0647	CCDC105	coiled-coil domain containing 105
8064394	0.74339	0.423	0.842	-6.22019	0.0647
7979414	0.69619	0.359	0.969	-6.27058	0.0647
7959827	0.76761	0.464	0.768	-6.30347	0.0647	TMEM132C	transmembrane protein 132C
8064370	0.77885	0.482	0.735	-6.31922	0.0647	TCF15	transcription factor 15 (basic helix-loop-helix)
8140433	0.81648	0.546	0.628	-6.40114	0.0647	POM121C///POMZP3///POM121///ZP3	POM121 transmembrane nucleoporin C///POM121 and ZP3 fusion///POM121 transmembrane nucleoporin///zona pellucida glycoprotein 3 (sperm receptor)
8061366	0.81202	0.538	0.641	-6.40882	0.0647	SSTR4	somatostatin receptor 4
8091037	0.81914	0.552	0.619	-6.42318	0.0647	PRR23A///PRR23B	proline rich 23A///proline rich 23B
8040419	0.84493	0.602	0.542	-6.45738	0.0647	MYCN	v-myc avian myelocytomatosis viral oncogene neuroblastoma derived homolog
8172387	0.80255	0.523	0.665	-6.47897	0.0647	SSX5	SSX family member 5
8038139	0.84831	0.61	0.53	-6.48252	0.0647	NTN5	netrin 5
8168422	0.84931	0.613	0.525	-6.48306	0.0647
7927704	0.80506	0.527	0.659	-6.57785	0.0647
7946986	0.85237	0.619	0.516	-6.64344	0.0647	SAA2///SAA1	serum amyloid A2///serum amyloid A1
7893996	0.94431	0.835	0.214	-6.7163	0.0647
8093839	0.7414	0.42	0.848	-6.2341	0.0645	NSG1	neuron specific gene family member 1
8031439	0.79788	0.513	0.682	-6.36422	0.0645
7921473	0.84997	0.614	0.523	-6.47643	0.0645	CFAP45	cilia and flagella associated protein 45
8121134	0.59702	0.242	1.26	-6.061	0.0644
8101716	0.6028	0.249	1.24	-6.12279	0.0644
7919208	0.72115	0.392	0.902	-6.20801	0.0644	GNRHR2	gonadotropin releasing hormone receptor 2 (pseudogene)
8122598	0.73524	0.411	0.864	-6.24246	0.0644
8148184	0.73552	0.412	0.863	-6.24378	0.0644	FAM83A	family with sequence similarity 83 member A
8056611	0.75766	0.447	0.796	-6.27358	0.0644	LRP2	LDL receptor related protein 2
8064242	0.76014	0.451	0.79	-6.30197	0.0644	LINC00176	long intergenic non-protein coding RNA 176
8043251	0.77578	0.477	0.744	-6.30728	0.0644	PTCD3	pentatricopeptide repeat domain 3
7977888	0.76629	0.461	0.771	-6.3165	0.0644	CDH24	cadherin 24
7955797	0.77835	0.481	0.737	-6.3323	0.0644	AMHR2	anti-Mullerian hormone receptor type 2
8030671	0.79297	0.505	0.697	-6.37603	0.0644	SPIB	Spi-B transcription factor
8040456	0.8321	0.577	0.58	-6.44319	0.0644	MSGN1	mesogenin 1
8120204	0.86521	0.643	0.481	-6.49349	0.0644
7918548	0.74536	0.426	0.837	-6.50033	0.0644
7922410	0.90857	0.744	0.337	-6.56992	0.0644	SNORD44	small nucleolar RNA, C/D box 44
7949672	0.87559	0.666	0.447	-6.77912	0.0644
7944271	0.70214	0.366	0.954	-6.14741	0.0642	TTC36	tetratricopeptide repeat domain 36
8130209	0.70478	0.37	0.947	-6.18663	0.0642
8119243	0.68509	0.344	1	-6.19642	0.0642	DNAH8	dynein axonemal heavy chain 8
8153704	0.75621	0.444	0.802	-6.28085	0.0642	SCRT1	scratch family transcriptional repressor 1
8149350	0.7454	0.426	0.835	-6.30695	0.0642	DEFB134	defensin beta 134
8136080	0.7709	0.469	0.758	-6.32649	0.0642	SMO	smoothened, frizzled class receptor
8028750	0.7854	0.492	0.718	-6.34677	0.0642	LGALS14	galectin 14
7894305	0.81791	0.549	0.623	-6.3915	0.0642
7946105	0.84406	0.599	0.545	-6.46756	0.0642	OR52N5	olfactory receptor family 52 subfamily N member 5
8006187	0.85834	0.63	0.5	-6.47984	0.0642	ATAD5	ATPase family, AAA domain containing 5
7911355	0.89379	0.71	0.385	-6.51299	0.0642
8121015	0.79188	0.503	0.699	-6.51501	0.0642	CFAP206	cilia and flagella associated protein 206
7938738	0.68051	0.339	1.01	-6.09981	0.0641	KCNC1	potassium voltage-gated channel subfamily C member 1
7955423	0.59643	0.242	1.26	-6.11977	0.0641
8036069	0.70431	0.369	0.949	-6.16082	0.0641	FAM187B	family with sequence similarity 187 member B
8020903	0.73276	0.407	0.872	-6.2341	0.0641	GALNT1	polypeptide N-acetylgalactosaminyltransferase 1
8112256	0.7413	0.419	0.849	-6.24096	0.0641
8085120	0.77329	0.473	0.751	-6.30602	0.0641
7916024	0.81271	0.54	0.638	-6.39588	0.0641	TTC39A	tetratricopeptide repeat domain 39A
7953943	0.80131	0.521	0.669	-6.39704	0.0641	GABARAPL1	GABA type A receptor associated protein like 1
8123893	0.84242	0.597	0.549	-6.4461	0.0641	MAK	male germ cell associated kinase
7997502	0.86163	0.636	0.491	-6.47362	0.0641
8125750	0.81389	0.543	0.634	-6.4897	0.0641	RPL12	ribosomal protein L12
8175611	0.87657	0.668	0.444	-6.52877	0.0641	MAGEA9B///MAGEA9	MAGE family member A9B///MAGE family member A9
7892961	0.96727	0.898	0.132	-6.59555	0.0641
7902225	0.78035	0.485	0.731	-6.61045	0.0641
7893013	0.95231	0.858	0.185	-6.61471	0.0641
8045470	0.71123	0.378	0.93	-6.154	0.0639	THSD7B	thrombospondin type 1 domain containing 7B
8001233	0.7454	0.426	0.836	-6.23642	0.0639	ITFG1	integrin alpha FG-GAP repeat containing 1
7924465	0.7517	0.437	0.816	-6.26619	0.0639	HHIPL2	HHIP like 2
7943729	0.77046	0.468	0.76	-6.29689	0.0639	C11orf53	chromosome 11 open reading frame 53
8106689	0.77562	0.477	0.744	-6.30888	0.0639	CKMT2	creatine kinase, mitochondrial 2
7956044	0.83433	0.58	0.575	-6.44396	0.0639
8016607	0.84894	0.612	0.527	-6.45981	0.0639
8147744	0.84228	0.597	0.55	-6.4649	0.0639
7896204	0.86588	0.646	0.477	-6.48435	0.0639
8173930	0.88351	0.684	0.422	-6.50889	0.0639	DIAPH2-AS1	DIAPH2 antisense RNA 1
7899289	0.77329	0.473	0.751	-6.30112	0.0638	WDTC1	WD and tetratricopeptide repeats 1
8043197	0.67844	0.336	1.02	-6.36537	0.0638	VAMP8	vesicle associated membrane protein 8
8175023	0.8262	0.566	0.598	-6.41179	0.0638	ZDHHC9	zinc finger DHHC-type containing 9
8078384	0.84771	0.608	0.532	-6.67462	0.0638
8032214	0.80011	0.519	0.673	-6.36593	0.0637	GAMT	guanidinoacetate N-methyltransferase
8138487	0.82491	0.563	0.602	-6.41138	0.0637
8061396	0.79209	0.503	0.699	-6.42275	0.0637	CST13P	cystatin 13, pseudogene
8069852	0.81914	0.552	0.619	-6.42822	0.0637	KRTAP6-1	keratin associated protein 6-1
7895224	0.88361	0.684	0.421	-6.50174	0.0637
8146955	0.89533	0.714	0.379	-6.51511	0.0637
8014700	0.90197	0.73	0.357	-6.53158	0.0637	C17orf96	chromosome 17 open reading frame 96
8068543	0.71375	0.382	0.922	-6.16413	0.0636	DSCR9	Down syndrome critical region 9 (non-protein coding)
8056959	0.74643	0.428	0.832	-6.26364	0.0636	EVX2	even-skipped homeobox 2
8012285	0.75749	0.447	0.798	-6.26701	0.0636	KCNAB3	potassium voltage-gated channel subfamily A regulatory beta subunit 3
7943519	0.63732	0.285	1.14	-6.30035	0.0636
8078805	0.77058	0.468	0.759	-6.31945	0.0636	ACVR2B	activin A receptor type 2B
7992010	0.81914	0.552	0.618	-6.41771	0.0636	RHBDL1	rhomboid like 1
8169634	0.85256	0.619	0.516	-6.45083	0.0636
7986532	0.81692	0.548	0.626	-6.466	0.0636	OR4F15	olfactory receptor family 4 subfamily F member 15
7993754	0.85567	0.625	0.507	-6.46957	0.0636	ACSM2A	acyl-CoA synthetase medium-chain family member 2A
7895100	0.75701	0.446	0.8	-6.47135	0.0636
8047228	0.87348	0.661	0.455	-6.48142	0.0636	HSPE1-MOB4///MOB4	HSPE1-MOB4 readthrough///MOB family member 4, phocein
8115927	0.87855	0.672	0.438	-6.49001	0.0636	RNF44	ring finger protein 44
8036686	0.87453	0.663	0.451	-6.51578	0.0636	FBXO17	F-box protein 17
8180267	0.66095	0.314	1.07	-6.03871	0.0634	EPPK1	epiplakin 1
7896952	0.7033	0.368	0.951	-6.13102	0.0634	ATAD3A	ATPase family, AAA domain containing 3A
8065244	0.7087	0.374	0.938	-6.17239	0.0634	C20orf78	chromosome 20 open reading frame 78
8108708	0.71569	0.384	0.918	-6.20149	0.0634	PCDHB7	protocadherin beta 7
7977288	0.74645	0.429	0.831	-6.2391	0.0634	SIVA1	SIVA1 apoptosis inducing factor
7959078	0.73182	0.405	0.875	-6.26028	0.0634
7897263	0.75648	0.445	0.801	-6.29578	0.0634	RNF207	ring finger protein 207
8082688	0.77578	0.477	0.744	-6.35103	0.0634	DNAJC13	DnaJ heat shock protein family (Hsp40) member C13
7898176	0.79535	0.509	0.689	-6.36284	0.0634	CELA2A	chymotrypsin like elastase family member 2A
7978059	0.80025	0.52	0.672	-6.3922	0.0634	ZFHX2	zinc finger homeobox 2
7945521	0.81914	0.552	0.619	-6.39672	0.0634	PDDC1	Parkinson disease 7 domain containing 1
7901611	0.83871	0.589	0.562	-6.4602	0.0634	SSBP3-AS1	SSBP3 antisense RNA 1
8092073	0.8525	0.619	0.516	-6.48594	0.0634	EIF5A2	eukaryotic translation initiation factor 5A2
7895694	0.81689	0.547	0.627	-6.49609	0.0634
8113342	0.75993	0.45	0.791	-6.50898	0.0634
8128837	0.8321	0.577	0.581	-6.54097	0.0634	METTL24	methyltransferase like 24
7893853	0.91409	0.756	0.32	-6.55705	0.0634
7895002	0.95971	0.877	0.16	-6.71725	0.0634
7892795	0.7728	0.472	0.752	-6.33124	0.0633
8082400	0.78876	0.497	0.709	-6.3406	0.0633	KBTBD12	kelch repeat and BTB domain containing 12
7907051	0.74833	0.432	0.825	-6.42412	0.0633
7950895	0.84771	0.608	0.532	-6.48004	0.0633
7989832	0.74051	0.418	0.852	-6.4922	0.0633
8115664	0.89691	0.716	0.375	-6.5467	0.0633
7896248	0.95502	0.864	0.176	-6.61527	0.0633
8176566	0.96411	0.889	0.144	-6.70836	0.0633
8085122	0.7149	0.383	0.92	-6.18175	0.0631	SSUH2	ssu-2 homolog (C. elegans)
8047965	0.72387	0.395	0.895	-6.18499	0.0631	UNC80	unc-80 homolog, NALCN activator
8135601	0.76282	0.455	0.782	-6.29524	0.0631	MET	MET proto-oncogene, receptor tyrosine kinase
8066776	0.79951	0.518	0.675	-6.37016	0.0631	TP53RK	TP53 regulating kinase
7895674	0.77188	0.471	0.754	-6.39671	0.0631
8070574	0.81527	0.544	0.631	-6.40617	0.0631	TFF2	trefoil factor 2
7894807	0.83827	0.587	0.564	-6.43295	0.0631
8021129	0.85582	0.625	0.506	-6.465	0.0631	RNF165	ring finger protein 165
8162191	0.84937	0.613	0.525	-6.4691	0.0631	LOC392364	nuclear pore associated protein 1 pseudogene
8112666	0.86344	0.639	0.487	-6.48289	0.0631
8019857	0.86009	0.632	0.497	-6.50294	0.0631	NDC80	NDC80, kinetochore complex component
7923360	0.86674	0.648	0.474	-6.50916	0.0631	TNNI1	troponin I1, slow skeletal type
8128624	0.8874	0.693	0.408	-6.52399	0.0631
7893757	0.92139	0.774	0.296	-6.56546	0.0631
7892955	0.89183	0.703	0.394	-6.5658	0.0631
8032127	0.80198	0.522	0.667	-6.36797	0.063	R3HDM4	R3H domain containing 4
8112890	0.8662	0.646	0.476	-6.47742	0.063	CRSP8P///MED27	mediator complex subunit 27 pseudogene///mediator complex subunit 27
7893146	0.88932	0.697	0.403	-6.52615	0.063
8169461	0.86726	0.648	0.473	-6.65432	0.063
8151585	0.58515	0.233	1.29	-6.12777	0.0628
7896779	0.71931	0.389	0.908	-6.18195	0.0628	KLHL17	kelch like family member 17
8045848	0.74246	0.422	0.844	-6.22833	0.0628	UPP2	uridine phosphorylase 2
8162996	0.66439	0.319	1.06	-6.26005	0.0628
8134655	0.74609	0.428	0.833	-6.28623	0.0628	CYP3A43	cytochrome P450 family 3 subfamily A member 43
7942267	0.78724	0.495	0.713	-6.32378	0.0628	KRTAP5-10	keratin associated protein 5-10
7963134	0.77144	0.47	0.757	-6.33027	0.0628	NCKAP5L	NCK associated protein 5 like
7945786	0.79108	0.502	0.701	-6.33291	0.0628	NAP1L4	nucleosome assembly protein 1 like 4
7935892	0.79324	0.505	0.696	-6.37735	0.0628	FGF8	fibroblast growth factor 8
8033362	0.85562	0.625	0.507	-6.46266	0.0628	INSR	insulin receptor
8025500	0.84622	0.604	0.538	-6.48991	0.0628	UBL5	ubiquitin like 5
8006779	0.86153	0.635	0.492	-6.50097	0.0628	ARHGAP23	Rho GTPase activating protein 23
8122805	0.75511	0.442	0.806	-6.51033	0.0628
8091676	0.89183	0.705	0.391	-6.52058	0.0628
7991837	0.93326	0.806	0.253	-6.58297	0.0628	NME4	NME/NM23 nucleoside diphosphate kinase 4
7991467	0.87266	0.658	0.459	-6.65304	0.0628
7894307	0.84937	0.613	0.525	-6.67982	0.0628
7973296	0.72751	0.4	0.885	-6.19297	0.0627	OR4E2	olfactory receptor family 4 subfamily E member 2
8163958	0.74051	0.418	0.852	-6.22164	0.0627	OR1N1	olfactory receptor family 1 subfamily N member 1
7947099	0.75999	0.451	0.79	-6.27473	0.0627	CSRP3	cysteine and glycine rich protein 3
8030437	0.76283	0.456	0.781	-6.28242	0.0627	PRMT1	protein arginine methyltransferase 1
8109802	0.80363	0.525	0.663	-6.36764	0.0627	RARS	arginyl-tRNA synthetase
8009746	0.86097	0.634	0.494	-6.48168	0.0627	SLC16A5	solute carrier family 16 member 5
8141533	0.86422	0.641	0.483	-6.48269	0.0627
7950862	0.87903	0.673	0.437	-6.53396	0.0627
8148850	0.7262	0.398	0.889	-6.20767	0.0625	ADCK5	aarF domain containing kinase 5
7939056	0.71905	0.388	0.91	-6.24369	0.0625	BBOX1	gamma-butyrobetaine hydroxylase 1
8070782	0.75556	0.443	0.804	-6.29333	0.0625	KRTAP10-5	keratin associated protein 10-5
7938090	0.76571	0.461	0.773	-6.31769	0.0625	CCKBR	cholecystokinin B receptor
8045931	0.77706	0.479	0.74	-6.32846	0.0625
7954503	0.80262	0.524	0.665	-6.3701	0.0625	MED21	mediator complex subunit 21
8076509	0.80408	0.526	0.661	-6.37822	0.0625
8066683	0.80295	0.524	0.664	-6.39799	0.0625	CDH22	cadherin 22
8081582	0.81129	0.537	0.643	-6.39877	0.0625	PLCXD2	phosphatidylinositol specific phospholipase C X domain containing 2
8108995	0.83878	0.589	0.561	-6.43413	0.0625	SCGB3A2	secretoglobin family 3A member 2
8115886	0.84529	0.603	0.541	-6.44977	0.0625	LOC728554///THOC3	THO complex 3 pseudogene///THO complex 3
7914015	0.8353	0.582	0.572	-6.45844	0.0625	FAM46B	family with sequence similarity 46 member B
7922229	0.85259	0.619	0.516	-6.46047	0.0625	SELE	selectin E
7954330	0.78874	0.497	0.71	-6.50788	0.0625	SLCO1B3	solute carrier organic anion transporter family member 1B3
8163714	0.87786	0.67	0.441	-6.52008	0.0625
8128553	0.90585	0.739	0.345	-6.5397	0.0625	BVES	blood vessel epicardial substance
8088977	0.86164	0.636	0.491	-6.54233	0.0625
8118861	0.88899	0.696	0.404	-6.54543	0.0625
7959173	0.69651	0.36	0.968	-6.13335	0.0623	RNF10	ring finger protein 10
8083492	0.79005	0.5	0.704	-6.40531	0.0623
8101284	0.8113	0.538	0.642	-6.42153	0.0623	PRKG2	protein kinase, cGMP-dependent, type II
7919055	0.83197	0.576	0.581	-6.43785	0.0623	HMGCS2	3-hydroxy-3-methylglutaryl-CoA synthase 2
8048370	0.84529	0.602	0.541	-6.44003	0.0623	BCS1L	BCS1 homolog, ubiquinol-cytochrome c reductase complex chaperone
8028984	0.90028	0.725	0.364	-6.53856	0.0623	CYP2F1	cytochrome P450 family 2 subfamily F member 1
8174527	0.72635	0.399	0.889	-6.19183	0.0622	CAPN6	calpain 6
8153838	0.72561	0.398	0.89	-6.21449	0.0622	RECQL4	RecQ like helicase 4
8023121	0.75424	0.441	0.808	-6.2756	0.0622	ST8SIA5	ST8 alpha-N-acetyl-neuraminide alpha-2,8-sialyltransferase 5
8097288	0.76226	0.455	0.784	-6.29313	0.0622	FAT4	FAT atypical cadherin 4
8067270	0.7576	0.447	0.797	-6.29588	0.0622	APCDD1L	APC down-regulated 1 like
8125859	0.78663	0.494	0.715	-6.34098	0.0622	TAF11	TATA-box binding protein associated factor 11
7988987	0.80363	0.525	0.663	-6.38298	0.0622	ONECUT1	one cut homeobox 1
8075126	0.80949	0.534	0.648	-6.4102	0.0622	MN1	MN1 proto-oncogene, transcriptional regulator
7915949	0.81668	0.547	0.628	-6.42162	0.0622	TRABD2B	TraB domain containing 2B
8100851	0.83863	0.588	0.563	-6.44883	0.0622
8062864	0.84072	0.594	0.554	-6.45322	0.0622	WISP2	WNT1 inducible signaling pathway protein 2
7987815	0.86153	0.635	0.492	-6.48879	0.0622	PLA2G4F	phospholipase A2 group IVF
7895128	0.88575	0.689	0.415	-6.51042	0.0622
8168620	0.7576	0.447	0.797	-6.59386	0.0622
7894650	0.89753	0.717	0.374	-6.66301	0.0622
7895027	0.94379	0.834	0.216	-6.76387	0.0622
8005992	0.60018	0.246	1.25	-6.11492	0.062
7925250	0.79096	0.501	0.702	-6.35171	0.062	GNG4	G protein subunit gamma 4
8150143	0.86872	0.651	0.469	-6.4873	0.062	PURG	purine rich element binding protein G
7948211	0.80749	0.531	0.653	-6.4903	0.062	SSRP1	structure specific recognition protein 1
8002247	0.72497	0.397	0.892	-6.50108	0.062
7896545	0.90919	0.746	0.335	-6.56294	0.062
8174975	0.85939	0.631	0.498	-6.5768	0.062
7895049	0.92782	0.792	0.272	-6.58313	0.062
8013356	0.88145	0.678	0.429	-6.6063	0.062
8180380	0.78262	0.488	0.725	-6.6098	0.062	RFPL2	ret finger protein like 2
8121002	0.74793	0.431	0.826	-6.24316	0.0619	SMIM8	small integral membrane protein 8
8172787	0.75556	0.444	0.803	-6.26349	0.0619	SSX2B///SSX4B///SSX9///SSX8///SSX7///SSX6///SSX3///SSX4///SSX5///SSX2///SSX1///SSX2B///SSX2	SSX family member 2B///SSX family member 4B///SSX family member 9, pseudogene///SSX family member 8///SSX family member 7///SSX family member 6, pseudogene///SSX family member 3///SSX family member 4///SSX family member 5///SSX family member 2///SSX family member 1///SSX family member 2B///SSX family member 2
8028102	0.74808	0.432	0.826	-6.27387	0.0619
8015268	0.76896	0.465	0.764	-6.30035	0.0619	KRT34	keratin 34
8067652	0.76821	0.464	0.766	-6.31404	0.0619	EEF1A2	eukaryotic translation elongation factor 1 alpha 2
8175195	0.7775	0.48	0.738	-6.3212	0.0619	HS6ST2	heparan sulfate 6-O-sulfotransferase 2
8111271	0.77188	0.471	0.755	-6.34404	0.0619	CDH9	cadherin 9
7961320	0.78672	0.494	0.715	-6.3628	0.0619	PRB2///PRB4///PRB3///PRB1	proline rich protein BstNI subfamily 2///proline rich protein BstNI subfamily 4///proline rich protein BstNI subfamily 3///proline rich protein BstNI subfamily 1
8174968	0.78771	0.496	0.712	-6.36532	0.0619	DCAF12L2	DDB1 and CUL4 associated factor 12 like 2
8029098	0.80617	0.529	0.656	-6.37297	0.0619	CEACAM6	carcinoembryonic antigen related cell adhesion molecule 6
7905283	0.79287	0.504	0.697	-6.37373	0.0619	ANXA9	annexin A9
8045453	0.7687	0.465	0.765	-6.39177	0.0619	MIR128-1	microRNA 128-1
8169920	0.82458	0.562	0.603	-6.39876	0.0619	RBMX2	RNA binding motif protein, X-linked 2
8015301	0.82316	0.56	0.607	-6.41738	0.0619	KRT35	keratin 35
7938010	0.8287	0.57	0.59	-6.42251	0.0619	OR52B6	olfactory receptor family 52 subfamily B member 6
7892889	0.72826	0.401	0.883	-6.4314	0.0619
7943317	0.83454	0.581	0.574	-6.44548	0.0619
8046020	0.79049	0.501	0.703	-6.45856	0.0619	SCN2A	sodium voltage-gated channel alpha subunit 2
7922266	0.85436	0.623	0.511	-6.46994	0.0619
8101467	0.84931	0.613	0.525	-6.48585	0.0619	HELQ	helicase, POLQ-like
8061357	0.852	0.618	0.518	-6.49001	0.0619	PAX1	paired box 1
8159624	0.87054	0.654	0.464	-6.50997	0.0619	CYSRT1	cysteine rich tail 1
8151730	0.86346	0.639	0.486	-6.52338	0.0619	CALB1	calbindin 1
8167013	0.9334	0.807	0.253	-6.58693	0.0619	JADE3	jade family PHD finger 3
7896314	0.949	0.849	0.197	-6.61174	0.0619
7895386	0.84894	0.611	0.527	-6.72957	0.0619
7965587	0.66754	0.322	1.05	-6.10034	0.0617
8033598	0.71462	0.383	0.921	-6.15152	0.0617	ZNF414	zinc finger protein 414
7962935	0.74143	0.42	0.847	-6.26855	0.0617	PRKAG1	protein kinase AMP-activated non-catalytic subunit gamma 1
7956795	0.78222	0.487	0.726	-6.31995	0.0617	TBK1	TANK binding kinase 1
8067948	0.77633	0.478	0.742	-6.32512	0.0617
8030094	0.78341	0.489	0.723	-6.332	0.0617	FUT2	fucosyltransferase 2
8135162	0.79384	0.506	0.694	-6.34442	0.0617	LOC100630923///PRKRIP1	LOC100289561-PRKRIP1 readthrough///PRKR interacting protein 1 (IL11 inducible)
7985226	0.78987	0.5	0.705	-6.35736	0.0617	MORF4L1	mortality factor 4 like 1
8167592	0.84518	0.602	0.541	-6.44789	0.0617	PAGE4	PAGE family member 4
8081337	0.79914	0.515	0.679	-6.46045	0.0617
8176572	0.84894	0.612	0.527	-6.47875	0.0617	DUX4	double homeobox 4
8127688	0.61709	0.263	1.2	-6.24593	0.0616
8114583	0.76115	0.453	0.787	-6.29278	0.0616	SRA1	steroid receptor RNA activator 1
8026895	0.76167	0.454	0.785	-6.29325	0.0616	CCDC124	coiled-coil domain containing 124
8086985	0.76053	0.452	0.789	-6.30165	0.0616	COL7A1	collagen type VII alpha 1 chain
8168458	0.76669	0.462	0.769	-6.31234	0.0616	MAGEE1	MAGE family member E1
7982034	0.65937	0.312	1.07	-6.33801	0.0616	SNORD115-14	small nucleolar RNA, C/D box 115-14
8094030	0.77981	0.484	0.732	-6.34777	0.0616	LOC389199	uncharacterized LOC389199
7919197	0.78917	0.498	0.707	-6.36156	0.0616	POLR3GL	RNA polymerase III subunit G like
8052072	0.79005	0.5	0.704	-6.37072	0.0616	FSHR	follicle stimulating hormone receptor
8152719	0.81914	0.551	0.62	-6.39914	0.0616	ANXA13	annexin A13
8098782	0.81393	0.543	0.634	-6.4174	0.0616	CPLX1	complexin 1
7976451	0.7994	0.516	0.678	-6.42457	0.0616	PPP4R4	protein phosphatase 4 regulatory subunit 4
7933634	0.83158	0.576	0.582	-6.42809	0.0616
8002891	0.84053	0.593	0.555	-6.46467	0.0616	CHST5	carbohydrate sulfotransferase 5
7892898	0.90916	0.746	0.335	-6.5324	0.0616
8050441	0.90051	0.726	0.362	-6.54516	0.0616
7893998	0.95381	0.861	0.18	-6.61253	0.0616
7948139	0.84026	0.593	0.556	-6.64547	0.0616
7895653	0.88514	0.688	0.416	-6.7989	0.0616
8147785	0.72009	0.39	0.906	-6.18342	0.0614	DCAF13	DDB1 and CUL4 associated factor 13
7965410	0.69685	0.36	0.967	-6.24923	0.0614	DCN	decorin
7906244	0.74656	0.429	0.831	-6.26523	0.0614	NTRK1///NTRK1	neurotrophic receptor tyrosine kinase 1///neurotrophic receptor tyrosine kinase 1
7951734	0.75118	0.436	0.818	-6.27276	0.0614	ZW10	zw10 kinetochore protein
7895330	0.68611	0.346	0.998	-6.31032	0.0614
7915084	0.81692	0.548	0.626	-6.38795	0.0614	YRDC	yrdC N6-threonylcarbamoyltransferase domain containing
7922969	0.78876	0.497	0.709	-6.38868	0.0614	PDC	phosducin
8143825	0.80479	0.527	0.66	-6.39773	0.0614	KCNH2	potassium voltage-gated channel subfamily H member 2
8016609	0.83871	0.589	0.562	-6.44723	0.0614	DLX3	distal-less homeobox 3
8099805	0.83272	0.578	0.579	-6.54258	0.0614
7895526	0.77396	0.474	0.749	-6.62785	0.0614
8071202	0.62937	0.277	1.16	-6.12671	0.0613
8049620	0.72816	0.401	0.884	-6.2249	0.0613	ERFE///HMGA1	erythroferrone///high mobility group AT-hook 1
7943075	0.74557	0.427	0.834	-6.24305	0.0613	FAT3	FAT atypical cadherin 3
7982004	0.75766	0.448	0.796	-6.29101	0.0613	SNORD116-28	small nucleolar RNA, C/D box 116-28
8084146	0.79587	0.509	0.689	-6.35668	0.0613	FXR1	FMR1 autosomal homolog 1
7979341	0.7687	0.465	0.765	-6.44808	0.0613	TBPL2	TATA-box binding protein like 2
7894085	0.8518	0.617	0.518	-6.45775	0.0613
7976425	0.87593	0.667	0.445	-6.52728	0.0613	OTUB2	OTU deubiquitinase, ubiquitin aldehyde binding 2
7993798	0.87266	0.658	0.458	-6.56682	0.0613
8056570	0.93399	0.808	0.251	-6.59225	0.0613
8001271	0.75639	0.445	0.801	-6.27417	0.0612	ABCC11	ATP binding cassette subfamily C member 11
7960438	0.76896	0.465	0.764	-6.29558	0.0612	ANO2	anoctamin 2
7894138	0.82128	0.557	0.612	-6.39763	0.0612
7959153	0.72624	0.398	0.889	-6.43539	0.0612	COX6A1	cytochrome c oxidase subunit 6A1
7902127	0.83724	0.585	0.567	-6.44618	0.0612	SGIP1	SH3 domain GRB2 like endophilin interacting protein 1
8074867	0.83947	0.591	0.558	-6.46609	0.0612	POM121L10P///POM121L4P///POM121L8P///POM121L9P///POM121L1P	POM121 transmembrane nucleoporin like 10, pseudogene///POM121 transmembrane nucleoporin like 4, pseudogene///POM121 transmembrane nucleoporin like 8, pseudogene///POM121 transmembrane nucleoporin like 9, pseudogene///POM121 transmembrane nucleoporin like 1, pseudogene
7901802	0.85703	0.628	0.503	-6.49534	0.0612	MGC34796	sepiapterin reductase (7,8-dihydrobiopterin:NADP+ oxidoreductase) pseudogene
8048024	0.78684	0.494	0.714	-6.55846	0.0612
8124413	0.95782	0.872	0.167	-6.59934	0.0612	HIST1H4D	histone cluster 1, H4d
7982127	0.74342	0.423	0.842	-6.23021	0.0611
8093013	0.75618	0.444	0.802	-6.25548	0.0611	TNK2	tyrosine kinase non receptor 2
7976402	0.76656	0.462	0.77	-6.29042	0.0611	COX8C	cytochrome c oxidase subunit 8C
8074210	0.77877	0.482	0.735	-6.32507	0.0611
8095564	0.69115	0.352	0.984	-6.37932	0.0611
8050689	0.81205	0.539	0.641	-6.38673	0.0611	WDCP	WD repeat and coiled coil containing
8169665	0.78509	0.492	0.718	-6.41529	0.0611	AKAP14	A-kinase anchoring protein 14
8115122	0.82153	0.557	0.611	-6.4347	0.0611	CAMK2A	calcium/calmodulin dependent protein kinase II alpha
8141762	0.84076	0.594	0.554	-6.4417	0.0611	POLR2J	RNA polymerase II subunit J
8166583	0.78326	0.489	0.724	-6.44688	0.0611
8123336	0.81914	0.552	0.618	-6.47935	0.0611
7895373	0.78501	0.491	0.719	-6.50001	0.0611
7970840	0.91207	0.751	0.328	-6.54434	0.0611
8071185	0.72337	0.395	0.896	-6.21293	0.0609	DGCR5	DiGeorge syndrome critical region gene 5 (non-protein coding)
7994131	0.74751	0.431	0.828	-6.23246	0.0609	PRKCB	protein kinase C beta
7972563	0.65041	0.301	1.1	-6.28702	0.0609
7952011	0.80875	0.533	0.65	-6.39083	0.0609	SCN2B	sodium voltage-gated channel beta subunit 2
8113276	0.6757	0.332	1.03	-6.40632	0.0609
8095422	0.75181	0.437	0.815	-6.4412	0.0609	STATH	statherin
8060625	0.8045	0.526	0.661	-6.47407	0.0609
8006896	0.84529	0.603	0.541	-6.47785	0.0609	TCAP	titin-cap
7973010	0.8795	0.675	0.434	-6.51919	0.0609	OR4N2	olfactory receptor family 4 subfamily N member 2
8163426	0.87204	0.657	0.46	-6.52029	0.0609
7894878	0.75638	0.445	0.802	-6.53213	0.0609
8123961	0.89646	0.716	0.377	-6.55772	0.0609	TBC1D7-LOC100130357///TBC1D7	TBC1D7-LOC100130357 readthrough///TBC1 domain family member 7
7917357	0.827	0.567	0.596	-6.63601	0.0609
8056020	0.61775	0.264	1.2	-6.22607	0.0608
8122200	0.74629	0.428	0.832	-6.24327	0.0608
8040949	0.74106	0.419	0.85	-6.24564	0.0608	KRTCAP3	keratinocyte associated protein 3
8111812	0.75143	0.436	0.817	-6.28289	0.0608
8128013	0.7679	0.464	0.767	-6.29015	0.0608	RARS2	arginyl-tRNA synthetase 2, mitochondrial
8158554	0.78328	0.489	0.723	-6.32168	0.0608	PRRX2	paired related homeobox 2
7928661	0.79985	0.518	0.674	-6.38573	0.0608	BMS1P21	BMS1, ribosome biogenesis factor pseudogene 21
8067358	0.83019	0.573	0.585	-6.41985	0.0608	LOC100128310	uncharacterized LOC100128310
7971866	0.83812	0.587	0.565	-6.44032	0.0608	DIAPH3	diaphanous related formin 3
8114579	0.73454	0.41	0.866	-6.44839	0.0608
8051569	0.74548	0.427	0.835	-6.45072	0.0608
8148591	0.83493	0.582	0.573	-6.45468	0.0608	GPIHBP1	glycosylphosphatidylinositol anchored high density lipoprotein binding protein 1
7976053	0.87463	0.663	0.451	-6.50796	0.0608
8072731	0.71456	0.382	0.921	-6.51401	0.0608
8081206	0.83543	0.583	0.571	-6.51535	0.0608	OR5K4	olfactory receptor family 5 subfamily K member 4
8075198	0.7727	0.472	0.752	-6.58511	0.0608
7969774	0.6535	0.305	1.09	-6.10256	0.0606
8061324	0.70258	0.367	0.953	-6.12709	0.0606	XRN2	5'-3' exoribonuclease 2
8140061	0.70048	0.364	0.958	-6.15595	0.0606	BCL7B	BCL tumor suppressor 7B
8068126	0.74395	0.424	0.84	-6.23136	0.0606	GRIK1-AS1	GRIK1 antisense RNA 1
8050367	0.75516	0.443	0.805	-6.25085	0.0606	NBAS	neuroblastoma amplified sequence
7893855	0.75935	0.45	0.792	-6.29266	0.0606
8094848	0.78978	0.499	0.705	-6.33668	0.0606	SLC30A9	solute carrier family 30 member 9
8035297	0.78842	0.496	0.71	-6.36433	0.0606	PLVAP	plasmalemma vesicle associated protein
8070791	0.79476	0.508	0.691	-6.36706	0.0606	KRTAP12-2	keratin associated protein 12-2
7932014	0.80077	0.52	0.67	-6.37846	0.0606	GATA3-AS1	GATA3 antisense RNA 1
8149877	0.82636	0.566	0.597	-6.41196	0.0606	PNMA2	paraneoplastic Ma antigen 2
8027167	0.67704	0.334	1.02	-6.41881	0.0606
8169808	0.82993	0.573	0.586	-6.41995	0.0606	PRR32	proline rich 32
7947338	0.832	0.576	0.581	-6.42264	0.0606	PAX6	paired box 6
8065427	0.8262	0.566	0.598	-6.44313	0.0606	GGTLC1	gamma-glutamyltransferase light chain 1
8137635	0.84137	0.595	0.553	-6.45967	0.0606	LOC100506557	uncharacterized LOC100506557
7895862	0.83894	0.59	0.56	-6.46191	0.0606
8110620	0.83878	0.589	0.561	-6.48927	0.0606	BTNL3	butyrophilin like 3
8038735	0.87382	0.662	0.453	-6.52124	0.0606	KLK11	kallikrein related peptidase 11
8117485	0.89492	0.712	0.381	-6.53301	0.0606	BTN2A1	butyrophilin subfamily 2 member A1
8053386	0.88269	0.682	0.424	-6.53368	0.0606
7970597	0.88628	0.69	0.413	-6.54048	0.0606	ANKRD20A19P	ankyrin repeat domain 20 family member A19, pseudogene
8008629	0.90319	0.732	0.354	-6.56208	0.0606	DGKE	diacylglycerol kinase epsilon
8142444	0.89379	0.71	0.385	-6.5666	0.0606
8051924	0.79943	0.517	0.676	-6.62584	0.0606
8125436	0.96885	0.903	0.125	-6.92304	0.0606	HLA-DRB5	major histocompatibility complex, class II, DR beta 5
8047765	0.7033	0.368	0.951	-6.15096	0.0605
8056943	0.74143	0.42	0.847	-6.245	0.0605	LNPK	lunapark, ER junction formation factor
8114068	0.75395	0.441	0.808	-6.26917	0.0605	SHROOM1	shroom family member 1
8039557	0.7727	0.472	0.752	-6.30814	0.0605	NLRP13	NLR family pyrin domain containing 13
8162254	0.77396	0.474	0.749	-6.33103	0.0605	DIRAS2	DIRAS family GTPase 2
8121569	0.78414	0.49	0.721	-6.33758	0.0605	FLJ34503	uncharacterized FLJ34503
7941074	0.77868	0.482	0.736	-6.34717	0.0605	SLC22A12	solute carrier family 22 member 12
7992639	0.80011	0.519	0.673	-6.3547	0.0605	TBC1D24	TBC1 domain family member 24
7908597	0.8062	0.529	0.656	-6.37488	0.0605	NR5A2	nuclear receptor subfamily 5 group A member 2
7894110	0.74562	0.427	0.834	-6.4357	0.0605
7957835	0.86632	0.647	0.475	-6.5262	0.0605	NR1H4	nuclear receptor subfamily 1 group H member 4
8120210	0.7454	0.426	0.836	-6.26337	0.0603	IL17A	interleukin 17A
8020740	0.75817	0.448	0.795	-6.28074	0.0603	DSG4	desmoglein 4
8117498	0.76347	0.458	0.778	-6.28465	0.0603	BTN1A1	butyrophilin subfamily 1 member A1
8086419	0.76214	0.454	0.784	-6.30872	0.0603	HHATL	hedgehog acyltransferase-like
8146669	0.778	0.481	0.737	-6.31809	0.0603	TRIM55	tripartite motif containing 55
8018264	0.76968	0.467	0.762	-6.3268	0.0603	HID1	HID1 domain containing
7961889	0.77952	0.483	0.733	-6.32826	0.0603
8001464	0.78541	0.492	0.717	-6.33024	0.0603	CES5A	carboxylesterase 5A
8040270	0.79447	0.507	0.692	-6.35094	0.0603	C2orf50	chromosome 2 open reading frame 50
7913644	0.81513	0.544	0.632	-6.40422	0.0603	E2F2	E2F transcription factor 2
8087568	0.80822	0.532	0.651	-6.40501	0.0603	MON1A	MON1 homolog A, secretory trafficking associated
8122348	0.82359	0.561	0.605	-6.42007	0.0603	VTA1	vesicle trafficking 1
7902072	0.81374	0.542	0.635	-6.42371	0.0603
8026212	0.82929	0.572	0.588	-6.44455	0.0603	MIR181C	microRNA 181c
8126681	0.84075	0.594	0.554	-6.47001	0.0603	AARS2	alanyl-tRNA synthetase 2, mitochondrial
8116908	0.88644	0.69	0.412	-6.51732	0.0603
7984662	0.93989	0.825	0.228	-6.60375	0.0603	GOLGA6C///LOC645752///GOLGA6A///GOLGA6B	golgin A6 family member C///golgin A6 family member A pseudogene///golgin A6 family member A///golgin A6 family member B
8058997	0.73183	0.406	0.874	-6.2222	0.0602	PRKAG3	protein kinase AMP-activated non-catalytic subunit gamma 3
8068105	0.78726	0.495	0.713	-6.32387	0.0602	BACH1	BTB domain and CNC homolog 1
8160033	0.79005	0.5	0.704	-6.33026	0.0602	SNRPE	small nuclear ribonucleoprotein polypeptide E
7939918	0.81369	0.542	0.635	-6.41618	0.0602	OR4A15	olfactory receptor family 4 subfamily A member 15
8025895	0.84627	0.605	0.538	-6.60031	0.0602	PRKCSH	protein kinase C substrate 80K-H
7899265	0.75115	0.436	0.818	-6.2807	0.06	SFN	stratifin
8073941	0.76092	0.452	0.787	-6.30516	0.06
7984215	0.6668	0.321	1.05	-6.33316	0.06
7914334	0.79914	0.516	0.678	-6.34832	0.06	SNRNP40	small nuclear ribonucleoprotein U5 subunit 40
8177038	0.77046	0.468	0.76	-6.35738	0.06	SRY	sex determining region Y
8128087	0.79712	0.511	0.685	-6.35878	0.06	GABRR1	gamma-aminobutyric acid type A receptor rho1 subunit
8162470	0.77932	0.483	0.734	-6.36753	0.06
8111584	0.78917	0.498	0.707	-6.36775	0.06	C5orf42	chromosome 5 open reading frame 42
7998392	0.79724	0.512	0.685	-6.37965	0.06
8133209	0.8373	0.585	0.567	-6.44624	0.06	SPDYE16///SPDYE2B///SPDYE6///SPDYE8P///SPDYE2///SPDYE3///SPDYE7P///SPDYE1	speedy/RINGO cell cycle regulator family member E16///speedy/RINGO cell cycle regulator family member E2B///speedy/RINGO cell cycle regulator family member E6///speedy/RINGO cell cycle regulator family member E8, pseudogene///speedy/RINGO cell cycle regulator family member E2///speedy/RINGO cell cycle regulator family member E3///speedy/RINGO cell cycle regulator family member E7, pseudogene///speedy/RINGO cell cycle regulator family member E1
7904691	0.69841	0.362	0.963	-6.44911	0.06
7990674	0.86892	0.651	0.468	-6.48547	0.06	CIB2	calcium and integrin binding family member 2
8040101	0.88389	0.684	0.421	-6.53943	0.06
8107125	0.89884	0.72	0.371	-6.54252	0.06
7894111	0.91624	0.76	0.315	-6.54928	0.06
8055220	0.91184	0.75	0.329	-6.57602	0.06	POTEF///POTEJ///POTEE	POTE ankyrin domain family member F///POTE ankyrin domain family member J///POTE ankyrin domain family member E
7964629	0.81648	0.546	0.628	-6.6049	0.06
8024864	0.73887	0.415	0.856	-6.21386	0.0598	HDGFRP2	hepatoma-derived growth factor-related protein 2
7901466	0.75716	0.446	0.799	-6.26819	0.0598	FAM159A	family with sequence similarity 159 member A
8037647	0.80406	0.526	0.662	-6.37307	0.0598	FBXO46	F-box protein 46
8035901	0.65718	0.309	1.08	-6.39095	0.0598
8059301	0.82863	0.57	0.591	-6.41579	0.0598	PAX3	paired box 3
8081109	0.73574	0.412	0.862	-6.47346	0.0598
8110982	0.66225	0.316	1.07	-6.17098	0.0597	DAP	death associated protein
7948864	0.72115	0.392	0.902	-6.18143	0.0597	STX5	syntaxin 5
8032249	0.74539	0.426	0.836	-6.26584	0.0597	ADAMTSL5	ADAMTS like 5
8079138	0.78892	0.498	0.708	-6.33634	0.0597
8028730	0.77753	0.48	0.738	-6.33709	0.0597	SELV	selenoprotein V
8032375	0.7994	0.516	0.677	-6.39029	0.0597	CSNK1G2-AS1	CSNK1G2 antisense RNA 1
7964250	0.81687	0.547	0.627	-6.42337	0.0597	PTGES3	prostaglandin E synthase 3
7959249	0.82911	0.571	0.589	-6.44828	0.0597
7912133	0.84021	0.592	0.556	-6.45046	0.0597	LOC100129476	uncharacterized LOC100129476
7950810	0.84576	0.603	0.539	-6.45249	0.0597	SYTL2	synaptotagmin like 2
8075390	0.85445	0.623	0.51	-6.47939	0.0597	SEC14L4	SEC14 like lipid binding 4
8121275	0.88439	0.686	0.418	-6.50813	0.0597
7971071	0.87831	0.672	0.439	-6.52937	0.0597	CSNK1A1L	casein kinase 1 alpha 1 like
8128716	0.79724	0.512	0.685	-6.56594	0.0597	CD164	CD164 molecule
8143038	0.94841	0.847	0.199	-6.58134	0.0597
7920123	0.79115	0.502	0.701	-6.59347	0.0597	S100A10	S100 calcium binding protein A10
8157016	0.87095	0.655	0.463	-6.62967	0.0597	OR13D1	olfactory receptor family 13 subfamily D member 1
7893295	0.87095	0.655	0.463	-6.79291	0.0597
7976146	0.90858	0.745	0.337	-6.83038	0.0597
8139800	0.71864	0.388	0.911	-6.29174	0.0595	ZNF735///ZNF733P///ZNF716///ZNF479	zinc finger protein 735///zinc finger protein 733, pseudogene///zinc finger protein 716///zinc finger protein 479
8086615	0.78957	0.499	0.706	-6.45049	0.0595	LRRC2	leucine rich repeat containing 2
8110618	0.87404	0.662	0.453	-6.48762	0.0595	ARPP19	cAMP regulated phosphoprotein 19
8112857	0.91649	0.761	0.314	-6.57875	0.0595	MTX3	metaxin 3
8119153	0.69192	0.354	0.981	-6.24255	0.0594	COX6A1	cytochrome c oxidase subunit 6A1
8176249	0.74643	0.428	0.831	-6.25424	0.0594	H2AFB1///H2AFB2///H2AFB3	H2A histone family member B1///H2A histone family member B2///H2A histone family member B3
8104781	0.75238	0.438	0.814	-6.27952	0.0594	RXFP3	relaxin/insulin like family peptide receptor 3
8014591	0.76417	0.459	0.776	-6.2843	0.0594	HNF1B	HNF1 homeobox B
8039273	0.78267	0.488	0.725	-6.32575	0.0594	CDC42EP5	CDC42 effector protein 5
8142332	0.79261	0.504	0.698	-6.34361	0.0594	IMMP2L	inner mitochondrial membrane peptidase subunit 2
8049952	0.79476	0.508	0.691	-6.37983	0.0594	RTP5	receptor transporter protein 5 (putative)
8162848	0.82446	0.562	0.603	-6.44009	0.0594
8052583	0.8305	0.574	0.585	-6.45103	0.0594
7971208	0.83863	0.588	0.563	-6.46338	0.0594	KBTBD6	kelch repeat and BTB domain containing 6
8032009	0.86891	0.651	0.469	-6.48169	0.0594	MIER2	MIER family member 2
8120333	0.74106	0.419	0.85	-6.54784	0.0594
8137271	0.91281	0.753	0.325	-6.56069	0.0594	AOC1	amine oxidase, copper containing 1
8047690	0.78289	0.488	0.724	-6.6048	0.0594
7963713	0.75311	0.439	0.811	-6.26776	0.0592	ATP5G2	ATP synthase, H+ transporting, mitochondrial Fo complex subunit C2 (subunit 9)
8044563	0.79324	0.505	0.695	-6.35641	0.0592	IL1F10	interleukin 1 family member 10 (theta)
7979042	0.78906	0.498	0.708	-6.38218	0.0592
7933176	0.86726	0.648	0.473	-6.4852	0.0592
8153067	0.82022	0.554	0.616	-6.52396	0.0592	MIR30D	microRNA 30d
7892841	0.84485	0.601	0.543	-6.53265	0.0592
8020421	0.76216	0.454	0.784	-6.54964	0.0592
7955043	0.95022	0.852	0.193	-6.59758	0.0592
8063473	0.84951	0.613	0.524	-6.60613	0.0592	RPL12	ribosomal protein L12
7968085	0.65185	0.303	1.1	-6.16116	0.0591	RNF17	ring finger protein 17
7904843	0.7428	0.422	0.843	-6.25941	0.0591	PDZK1P1///PDZK1	PDZ domain containing 1 pseudogene 1///PDZ domain containing 1
8085867	0.76272	0.455	0.782	-6.28039	0.0591	NEK10	NIMA related kinase 10
7960068	0.77467	0.475	0.747	-6.30971	0.0591	NOC4L///NOC4L	nucleolar complex associated 4 homolog///nucleolar complex associated 4 homolog
8071783	0.80011	0.519	0.673	-6.39323	0.0591	SLC2A11	solute carrier family 2 member 11
8139758	0.8203	0.555	0.615	-6.39761	0.0591	CHCHD2	coiled-coil-helix-coiled-coil-helix domain containing 2
7915614	0.80519	0.527	0.659	-6.40275	0.0591	PTCH2	patched 2
7949637	0.8287	0.57	0.59	-6.40657	0.0591	MRPL11	mitochondrial ribosomal protein L11
8165032	0.81724	0.548	0.625	-6.40748	0.0591	GLT6D1	glycosyltransferase 6 domain containing 1
8040831	0.79922	0.516	0.678	-6.45086	0.0591	ATRAID	all-trans retinoic acid induced differentiation factor
7969048	0.91281	0.753	0.326	-6.543	0.0591
8091881	0.79454	0.507	0.692	-6.56744	0.0591
8124406	0.91372	0.755	0.322	-6.5726	0.0591	HIST1H2BC	histone cluster 1, H2bc
7933442	0.91241	0.751	0.327	-6.67104	0.0591	PTPN20	protein tyrosine phosphatase, non-receptor type 20
8080685	0.70616	0.371	0.944	-6.13467	0.0589	SLMAP	sarcolemma associated protein
7921367	0.70949	0.375	0.935	-6.14875	0.0589	SPTA1	spectrin alpha, erythrocytic 1
8082795	0.66971	0.325	1.05	-6.24933	0.0589
8103092	0.80348	0.525	0.663	-6.38474	0.0589	LOC100129572	uncharacterized LOC100129572
7928330	0.83493	0.582	0.573	-6.42805	0.0589	OIT3	oncoprotein induced transcript 3
8175246	0.74132	0.419	0.849	-6.43293	0.0589
8021342	0.84297	0.598	0.548	-6.44602	0.0589
