## Supplementary Table 2 for "Logical model of human tolerogenic dendritic cells and their participation in autoimmune disease" (part 2 of 3)

### Sheet: SuppTable2_microarrayExpression (continued)
ID	adj.P.Val	P.Value	t	B	logFC	Gene.symbol	Gene.title
7897978	0.83543	0.583	0.571	-6.53204	0.0589	PRAMEF14///PRAMEF34P///PRAMEF36P///PRAMEF2///PRAMEF1	PRAME family member 14///PRAME family member 34, pseudogene///PRAME family member 36, pseudogene///PRAME family member 2///PRAME family member 1
8063566	0.74395	0.424	0.84	-6.23128	0.0588	RAE1	ribonucleic acid export 1
8166609	0.68693	0.347	0.996	-6.37808	0.0588
7947282	0.80911	0.534	0.648	-6.38238	0.0588	DCDC5	doublecortin domain containing 5
8115068	0.81215	0.539	0.641	-6.4142	0.0588	TIGD6	tigger transposable element derived 6
7930559	0.82917	0.572	0.588	-6.42443	0.0588
7927801	0.81902	0.551	0.62	-6.42563	0.0588	ANXA2P3	annexin A2 pseudogene 3
7903694	0.84531	0.603	0.54	-6.47772	0.0588	GPR61	G protein-coupled receptor 61
7942061	0.86588	0.646	0.477	-6.48682	0.0588
8122146	0.83802	0.586	0.565	-6.51605	0.0588	LINC00326	long intergenic non-protein coding RNA 326
7960514	0.82879	0.571	0.59	-6.53641	0.0588
7893457	0.8672	0.648	0.473	-6.71677	0.0588
8060594	0.76119	0.453	0.786	-6.30534	0.0587	GNRH2	gonadotropin releasing hormone 2
8143088	0.78339	0.489	0.723	-6.33838	0.0587	CNOT4	CCR4-NOT transcription complex subunit 4
8019046	0.77163	0.47	0.756	-6.34885	0.0587	EIF4A3	eukaryotic translation initiation factor 4A3
7987010	0.7972	0.511	0.685	-6.35267	0.0587	SYT2	synaptotagmin 2
8046086	0.75766	0.448	0.796	-6.39769	0.0587	CERS6	ceramide synthase 6
8148703	0.81747	0.548	0.625	-6.42083	0.0587	SPATC1	spermatogenesis and centriole associated 1
8041138	0.77268	0.472	0.753	-6.44212	0.0587	SPDYA	speedy/RINGO cell cycle regulator family member A
8044700	0.80741	0.531	0.653	-6.45305	0.0587	DPP10	dipeptidyl peptidase like 10
7986530	0.84894	0.612	0.527	-6.45982	0.0587	OR4F6	olfactory receptor family 4 subfamily F member 6
7900490	0.89701	0.717	0.375	-6.55724	0.0587	MIR30C1	microRNA 30c-1
7941583	0.827	0.567	0.596	-6.59444	0.0587	RAB1B	RAB1B, member RAS oncogene family
7981988	0.96502	0.891	0.141	-6.60074	0.0587	SNORD116-20	small nucleolar RNA, C/D box 116-20
8032815	0.71769	0.386	0.913	-6.16202	0.0586	UBXN6	UBX domain protein 6
7936494	0.7413	0.419	0.849	-6.22737	0.0586	GFRA1	GDNF family receptor alpha 1
8002237	0.75618	0.444	0.802	-6.25667	0.0586	SLC7A6OS	solute carrier family 7 member 6 opposite strand
8099368	0.7687	0.465	0.765	-6.29606	0.0586	CLNK	cytokine dependent hematopoietic cell linker
8109748	0.79943	0.517	0.676	-6.3591	0.0586
8078382	0.81848	0.55	0.622	-6.43809	0.0586
7957503	0.84081	0.594	0.554	-6.44114	0.0586	LINC00615	long intergenic non-protein coding RNA 615
7912724	0.85629	0.626	0.505	-6.49256	0.0586	ARHGEF19	Rho guanine nucleotide exchange factor 19
8173812	0.87532	0.665	0.448	-6.49439	0.0586	HMGN5	high mobility group nucleosome binding domain 5
8113367	0.87488	0.664	0.45	-6.495	0.0586
7950119	0.82539	0.564	0.599	-6.49784	0.0586	LAMTOR1	late endosomal/lysosomal adaptor, MAPK and MTOR activator 1
8066590	0.87467	0.664	0.45	-6.52254	0.0586	TNNC2	troponin C2, fast skeletal type
7894691	0.90107	0.727	0.36	-6.61951	0.0586
8125072	0.74793	0.431	0.826	-6.27217	0.0584	VWA7	von Willebrand factor A domain containing 7
8019807	0.75375	0.44	0.809	-6.27445	0.0584	USP14	ubiquitin specific peptidase 14
8069933	0.78538	0.492	0.718	-6.35963	0.0584	MIS18A	MIS18 kinetochore protein A
8013327	0.79725	0.512	0.684	-6.38279	0.0584	LOC79999	uncharacterized LOC79999
8177955	0.8218	0.557	0.611	-6.39757	0.0584	MICB	MHC class I polypeptide-related sequence B
8171865	0.82372	0.561	0.605	-6.40379	0.0584
7936108	0.81271	0.54	0.638	-6.41076	0.0584	CALHM1	calcium homeostasis modulator 1
8134211	0.84192	0.596	0.551	-6.43367	0.0584	RBM48	RNA binding motif protein 48
8126347	0.8287	0.57	0.59	-6.44579	0.0584	USP49	ubiquitin specific peptidase 49
7906079	0.86139	0.635	0.492	-6.4747	0.0584	RAB25	RAB25, member RAS oncogene family
8176297	0.86544	0.644	0.478	-6.48263	0.0584	SHOX	short stature homeobox
7931168	0.92119	0.774	0.297	-6.57381	0.0584	ACADSB	acyl-CoA dehydrogenase, short/branched chain
7892722	0.79149	0.502	0.701	-6.70345	0.0584
7954864	0.72217	0.393	0.9	-6.1856	0.0583	MUC19	mucin 19, oligomeric
8062532	0.78447	0.491	0.72	-6.35048	0.0583	ARHGAP40	Rho GTPase activating protein 40
7972461	0.79943	0.517	0.676	-6.36245	0.0583	SLC15A1	solute carrier family 15 member 1
7914350	0.81785	0.549	0.624	-6.42244	0.0583	SERINC2	serine incorporator 2
8091452	0.83136	0.575	0.582	-6.44716	0.0583	TMEM183B///TMEM183A	transmembrane protein 183B///transmembrane protein 183A
7911215	0.85331	0.621	0.514	-6.46735	0.0583	OR9H1P	olfactory receptor family 9 subfamily H member 1 pseudogene
8141746	0.84431	0.6	0.544	-6.4987	0.0583
8145824	0.66187	0.315	1.07	-6.22015	0.0581	TPT1P8	tumor protein, translationally-controlled 1 pseudogene 8
8088092	0.75546	0.443	0.804	-6.25203	0.0581	RFT1	RFT1 homolog
8110499	0.76417	0.458	0.776	-6.29771	0.0581	RUFY1	RUN and FYVE domain containing 1
7973985	0.79004	0.5	0.704	-6.381	0.0581	MIPOL1	mirror-image polydactyly 1
8111220	0.80989	0.535	0.647	-6.39553	0.0581	CDH18	cadherin 18
8097122	0.83399	0.58	0.575	-6.42681	0.0581
8102869	0.83834	0.587	0.564	-6.43248	0.0581
8018258	0.83063	0.574	0.584	-6.45016	0.0581	USH1G	USH1 protein network component sans
7903854	0.8672	0.648	0.473	-6.49675	0.0581	SLC6A17	solute carrier family 6 member 17
8009349	0.87482	0.664	0.45	-6.50399	0.0581
7985039	0.90024	0.724	0.364	-6.54936	0.0581
8179683	0.94232	0.83	0.221	-6.57659	0.0581	NRM	nurim (nuclear envelope membrane protein)
8040576	0.90238	0.731	0.356	-6.6045	0.0581
7951205	0.8672	0.648	0.473	-6.68603	0.0581
7922525	0.76417	0.459	0.776	-6.29964	0.058	ASTN1	astrotactin 1
8072316	0.79166	0.503	0.7	-6.37068	0.058	CCDC157	coiled-coil domain containing 157
8180345	0.73182	0.406	0.875	-6.38408	0.058
8015685	0.8262	0.566	0.598	-6.40161	0.058	EZH1	enhancer of zeste 1 polycomb repressive complex 2 subunit
8059014	0.81058	0.536	0.645	-6.40371	0.058	FEV	FEV, ETS transcription factor
7921119	0.74437	0.424	0.839	-6.40903	0.058
7965679	0.81196	0.538	0.641	-6.41973	0.058
7895108	0.88727	0.693	0.409	-6.5732	0.058
8168436	0.88319	0.683	0.423	-6.61524	0.058
7952631	0.7454	0.426	0.835	-6.2387	0.0578	TP53AIP1	tumor protein p53 regulated apoptosis inducing protein 1
7990244	0.74052	0.418	0.851	-6.25051	0.0578	HCN4	hyperpolarization activated cyclic nucleotide gated potassium channel 4
8093518	0.75115	0.436	0.818	-6.28036	0.0578	FGFR3	fibroblast growth factor receptor 3
7921690	0.77363	0.474	0.75	-6.30678	0.0578	ITLN1	intelectin 1
8038225	0.77176	0.47	0.755	-6.31907	0.0578	PLEKHA4	pleckstrin homology domain containing A4
8100576	0.68965	0.351	0.987	-6.37614	0.0578
8164155	0.74106	0.419	0.85	-6.39101	0.0578	PPP6C	protein phosphatase 6 catalytic subunit
7997746	0.81088	0.536	0.644	-6.39711	0.0578	JPH3	junctophilin 3
8007208	0.82911	0.571	0.589	-6.42213	0.0578	HSPB9	heat shock protein family B (small) member 9
7936406	0.82012	0.554	0.616	-6.4294	0.0578
7948033	0.86312	0.638	0.488	-6.48145	0.0578
7906786	0.87551	0.666	0.447	-6.50083	0.0578	FCRLA	Fc receptor like A
7943376	0.86346	0.639	0.486	-6.50297	0.0578	CEP126	centrosomal protein 126
8061562	0.87561	0.666	0.446	-6.52642	0.0578
8139055	0.87818	0.671	0.44	-6.53025	0.0578
8051696	0.84297	0.598	0.548	-6.56957	0.0578	CDKL4	cyclin dependent kinase like 4
8127391	0.89306	0.708	0.388	-6.57972	0.0578	EYS	eyes shut homolog (Drosophila)
7893293	0.76911	0.466	0.763	-6.65487	0.0578
8077833	0.74659	0.429	0.831	-6.25524	0.0577	SLC6A1	solute carrier family 6 member 1
8154359	0.7454	0.426	0.835	-6.29459	0.0577	RPL18A	ribosomal protein L18a
8047062	0.76883	0.465	0.765	-6.30117	0.0577	C2orf88	chromosome 2 open reading frame 88
7915991	0.76031	0.451	0.789	-6.3045	0.0577	DMRTA2	DMRT like family A2
8023914	0.82996	0.573	0.586	-6.4226	0.0577	PQLC1	PQ loop repeat containing 1
8173198	0.87087	0.655	0.463	-6.48969	0.0577	SPIN2A	spindlin family member 2A
8118028	0.89183	0.703	0.394	-6.54808	0.0577	VARS2	valyl-tRNA synthetase 2, mitochondrial
7945663	0.93114	0.799	0.262	-6.59596	0.0577	IFITM10	interferon induced transmembrane protein 10
7976836	0.82676	0.566	0.596	-6.60639	0.0577	MIR495	microRNA 495
7952227	0.74051	0.418	0.852	-6.24549	0.0575	C1QTNF5///MFRP	C1q and tumor necrosis factor related protein 5///membrane frizzled-related protein
7963020	0.74244	0.422	0.844	-6.2513	0.0575	DHH	desert hedgehog
7981538	0.74465	0.425	0.838	-6.26245	0.0575	JAG2	jagged 2
8027908	0.78259	0.488	0.725	-6.32094	0.0575	RBM42	RNA binding motif protein 42
8142471	0.78363	0.49	0.722	-6.32671	0.0575	WNT2	Wnt family member 2
7931097	0.81914	0.552	0.619	-6.42053	0.0575	HTRA1	HtrA serine peptidase 1
7926541	0.70353	0.368	0.951	-6.46034	0.0575
8049998	0.86038	0.633	0.496	-6.46143	0.0575	TMEM18	transmembrane protein 18
7985959	0.86243	0.637	0.489	-6.50584	0.0575	GDPGP1	GDP-D-glucose phosphorylase 1
7925509	0.88881	0.696	0.405	-6.53353	0.0575
8148196	0.91891	0.769	0.304	-6.56231	0.0575
8055484	0.79005	0.5	0.704	-6.65875	0.0575
7894591	0.90884	0.745	0.336	-6.87738	0.0575
8154656	0.77741	0.48	0.739	-6.34242	0.0573	DMRTA1	DMRT like family A1
7912412	0.79777	0.513	0.682	-6.3537	0.0573	MTOR	mechanistic target of rapamycin
8004580	0.80406	0.526	0.662	-6.37051	0.0573	DNAH2	dynein axonemal heavy chain 2
7975292	0.82287	0.559	0.607	-6.42299	0.0573	RAD51B	RAD51 paralog B
8096635	0.8373	0.585	0.567	-6.43471	0.0573	NFKB1	nuclear factor kappa B subunit 1
8068460	0.85679	0.627	0.504	-6.46133	0.0573	MORC3	MORC family CW-type zinc finger 3
8120300	0.81742	0.548	0.625	-6.50539	0.0573	MLIP	muscular LMNA-interacting protein
8126450	0.8644	0.642	0.483	-6.51621	0.0573	RPL24	ribosomal protein L24
8076826	0.89326	0.708	0.387	-6.55102	0.0573	C22orf34	chromosome 22 open reading frame 34
7963760	0.92285	0.777	0.292	-6.55201	0.0573	NFE2	nuclear factor, erythroid 2
7894921	0.80879	0.533	0.65	-6.55665	0.0573
7910792	0.75523	0.443	0.805	-6.27726	0.0572	RYR2	ryanodine receptor 2
8013574	0.75782	0.448	0.796	-6.28519	0.0572	KRT18P55	keratin 18 pseudogene 55
8083318	0.77188	0.471	0.754	-6.30203	0.0572	LOC646903	uncharacterized LOC646903
7965589	0.76883	0.465	0.765	-6.41554	0.0572	CCDC38	coiled-coil domain containing 38
8119102	0.82698	0.567	0.596	-6.42849	0.0572	RAB44	RAB44, member RAS oncogene family
8065566	0.84771	0.608	0.533	-6.48161	0.0572	DEFB124	defensin beta 124
8101952	0.8628	0.637	0.489	-6.48306	0.0572	DDIT4L	DNA damage inducible transcript 4 like
7897286	0.87175	0.656	0.461	-6.50463	0.0572	LOC100130071	GSQS6193
8045808	0.85628	0.626	0.505	-6.51103	0.0572
7941170	0.79943	0.516	0.677	-6.58829	0.0572
7893421	0.96057	0.878	0.158	-6.60071	0.0572
8125461	0.98472	0.951	0.0628	-6.60894	0.0572	HLA-DQB1	major histocompatibility complex, class II, DQ beta 1
8022856	0.76662	0.462	0.77	-6.29214	0.057	NOL4	nucleolar protein 4
8084299	0.73182	0.405	0.875	-6.33773	0.057	HSP90AA5P	heat shock protein 90 alpha family class A member 5, pseudogene
8175096	0.70968	0.376	0.934	-6.42261	0.057
7929674	0.85701	0.628	0.503	-6.46621	0.057	C10orf62	chromosome 10 open reading frame 62
7944797	0.84913	0.612	0.526	-6.47358	0.057	OR10G4	olfactory receptor family 10 subfamily G member 4
8019765	0.8276	0.568	0.594	-6.50142	0.057	ARHGDIA	Rho GDP dissociation inhibitor alpha
8117614	0.87941	0.674	0.435	-6.52186	0.057	HIST1H2BO	histone cluster 1, H2bo
7975404	0.83782	0.586	0.566	-6.54483	0.057
7902527	0.90126	0.728	0.36	-6.59231	0.057	PTGFR	prostaglandin F receptor
8139017	0.76669	0.462	0.77	-6.66448	0.057
7927505	0.72831	0.401	0.883	-6.20385	0.0569	C10orf53	chromosome 10 open reading frame 53
7941380	0.79524	0.509	0.69	-6.38085	0.0569
8032465	0.81513	0.544	0.632	-6.38236	0.0569	JSRP1	junctional sarcoplasmic reticulum protein 1
8101718	0.81518	0.544	0.631	-6.40479	0.0569	PYURF///PIGY	PIGY upstream reading frame///phosphatidylinositol glycan anchor biosynthesis class Y
8079588	0.70659	0.372	0.942	-6.44451	0.0569
8032037	0.72583	0.398	0.89	-6.21865	0.0567	SHC2	SHC adaptor protein 2
8024995	0.75492	0.442	0.806	-6.27709	0.0567	NRTN///NRTN	neurturin///neurturin
7947027	0.7834	0.489	0.723	-6.33417	0.0567	UEVLD	UEV and lactate/malate dehyrogenase domains
8065920	0.78105	0.486	0.729	-6.34073	0.0567	FER1L4	fer-1 like family member 4, pseudogene
8042416	0.77608	0.477	0.743	-6.35685	0.0567	ARHGAP25	Rho GTPase activating protein 25
7897663	0.8276	0.568	0.594	-6.41787	0.0567	TARDBP	TAR DNA binding protein
7916841	0.78267	0.488	0.725	-6.48977	0.0567
8149279	0.91302	0.754	0.324	-6.5471	0.0567
7894936	0.92965	0.797	0.266	-6.61134	0.0567
7982591	0.82185	0.558	0.61	-6.74771	0.0567
7978686	0.73311	0.408	0.87	-6.2363	0.0566	NKX2-8	NK2 homeobox 8
7991516	0.74562	0.427	0.834	-6.26438	0.0566	ADAMTS17	ADAM metallopeptidase with thrombospondin type 1 motif 17
8175151	0.80245	0.523	0.666	-6.38789	0.0566
8060447	0.80097	0.521	0.67	-6.39532	0.0566	TGM6	transglutaminase 6
7980578	0.67891	0.337	1.02	-6.40195	0.0566
8126173	0.80483	0.527	0.66	-6.40246	0.0566	KCNK16	potassium two pore domain channel subfamily K member 16
7999440	0.8101	0.535	0.646	-6.40515	0.0566	PRM1	protamine 1
7919566	0.84817	0.609	0.531	-6.45392	0.0566
7893181	0.86038	0.633	0.495	-6.46181	0.0566
7999433	0.84667	0.606	0.536	-6.47479	0.0566
7902493	0.86346	0.639	0.487	-6.50746	0.0566	MIGA1	mitoguardin 1
7938053	0.83806	0.587	0.565	-6.54898	0.0566	OR52N4	olfactory receptor family 52 subfamily N member 4 (gene/pseudogene)
8143712	0.89183	0.704	0.392	-6.60749	0.0566
7926594	0.88009	0.676	0.433	-6.61322	0.0566
7895867	0.7922	0.504	0.698	-6.74534	0.0566
8120460	0.72697	0.4	0.887	-6.20905	0.0564	SLC25A51P1	solute carrier family 25 member 51 pseudogene 1
7948135	0.76761	0.464	0.767	-6.30401	0.0564
7907249	0.78137	0.486	0.728	-6.36232	0.0564	FMO3	flavin containing monooxygenase 3
8107131	0.74867	0.433	0.824	-6.38414	0.0564
8015706	0.80225	0.523	0.666	-6.39678	0.0564	RAMP2-AS1	RAMP2 antisense RNA 1
7971243	0.85562	0.625	0.507	-6.47966	0.0564
8023191	0.87448	0.663	0.452	-6.48283	0.0564	SMAD2	SMAD family member 2
8098021	0.86521	0.643	0.48	-6.49326	0.0564	GRIA2	glutamate ionotropic receptor AMPA type subunit 2
7982020	0.73549	0.412	0.863	-6.5018	0.0564	SNORD115-7///SNRPN	small nucleolar RNA, C/D box 115-7///small nuclear ribonucleoprotein polypeptide N
8104648	0.74562	0.427	0.834	-6.51604	0.0564
7985741	0.73324	0.409	0.869	-6.20834	0.0563	AGBL1	ATP/GTP binding protein like 1
8077688	0.74087	0.418	0.851	-6.24194	0.0563	IL17RC	interleukin 17 receptor C
8133900	0.75254	0.438	0.813	-6.27766	0.0563
8167758	0.80907	0.534	0.649	-6.40866	0.0563	GPR173	G protein-coupled receptor 173
8103894	0.8284	0.569	0.592	-6.4182	0.0563	ENPP6	ectonucleotide pyrophosphatase/phosphodiesterase 6
8089818	0.84627	0.605	0.537	-6.44773	0.0563
8113278	0.84931	0.613	0.525	-6.45477	0.0563	LIX1	limb and CNS expressed 1
8128075	0.86544	0.644	0.479	-6.47941	0.0563
8155537	0.85897	0.631	0.499	-6.48026	0.0563
7943347	0.87532	0.665	0.448	-6.52368	0.0563	ARHGAP42	Rho GTPase activating protein 42
7974811	0.86205	0.636	0.49	-6.60634	0.0563
7928064	0.80392	0.525	0.662	-6.39856	0.0562	C10orf35	chromosome 10 open reading frame 35
7939938	0.80131	0.521	0.669	-6.39958	0.0562
8109752	0.83863	0.588	0.563	-6.43272	0.0562	TENM2	teneurin transmembrane protein 2
7909261	0.83871	0.588	0.562	-6.43288	0.0562	IL20	interleukin 20
8161467	0.85774	0.629	0.501	-6.47115	0.0562	FAM74A6///FAM74A4///FAM74A1	family with sequence similarity 74 member A6///family with sequence similarity 74 member A4///family with sequence similarity 74 member A1
7959234	0.87594	0.667	0.445	-6.52764	0.0562	HNF1A	HNF1 homeobox A
8112312	0.91831	0.767	0.306	-6.54899	0.0562	DIMT1	DIM1 dimethyladenosine transferase 1 homolog
8131135	0.81818	0.55	0.623	-6.38696	0.0561	CHST12	carbohydrate (chondroitin 4) sulfotransferase 12
7986763	0.78814	0.496	0.711	-6.38776	0.0561
7915204	0.827	0.567	0.596	-6.41715	0.0561	PPIEL	peptidylprolyl isomerase E like pseudogene
8175531	0.79324	0.506	0.695	-6.42292	0.0561	CDR1	cerebellar degeneration related protein 1
7899921	0.84814	0.609	0.532	-6.46628	0.0561	GJB5	gap junction protein beta 5
8027330	0.8635	0.64	0.485	-6.47068	0.0561	PCGF6	polycomb group ring finger 6
8115543	0.8534	0.621	0.513	-6.4725	0.0561	EBF1///PDGFRB	early B-cell factor 1///platelet derived growth factor receptor beta
7978793	0.76092	0.452	0.788	-6.58431	0.0561
8026381	0.88844	0.695	0.406	-6.69773	0.0561
8030362	0.92018	0.771	0.3	-6.75277	0.0561	SNORD33	small nucleolar RNA, C/D box 33
8170296	0.6621	0.316	1.07	-6.26926	0.0559
8054356	0.7763	0.478	0.743	-6.33879	0.0559	MFSD9	major facilitator superfamily domain containing 9
8068651	0.79409	0.507	0.693	-6.35017	0.0559	PCP4	Purkinje cell protein 4
7941587	0.81088	0.537	0.644	-6.41334	0.0559	CNIH2	cornichon family AMPA receptor auxiliary protein 2
8135323	0.8406	0.593	0.555	-6.45887	0.0559	RINT1	RAD50 interactor 1
8058855	0.88133	0.678	0.43	-6.52154	0.0559
7937150	0.90345	0.733	0.353	-6.52747	0.0559	ADAM8	ADAM metallopeptidase domain 8
7938481	0.89941	0.722	0.367	-6.53037	0.0559	DKK3	dickkopf WNT signaling pathway inhibitor 3
7920903	0.78917	0.498	0.708	-6.58364	0.0559	SSR2	signal sequence receptor subunit 2
8166619	0.75705	0.446	0.799	-6.26594	0.0558	MAGEB4///MAGEB1	MAGE family member B4///MAGE family member B1
8126934	0.71123	0.378	0.93	-6.31795	0.0558	DEFB114	defensin beta 114
8170360	0.65054	0.302	1.1	-6.3666	0.0558	FTH1P5///FTH1P3///FTH1	ferritin heavy chain 1 pseudogene 5///ferritin heavy chain 1 pseudogene 3///ferritin heavy chain 1
7992845	0.82938	0.572	0.587	-6.41551	0.0558	ZNF205	zinc finger protein 205
7970702	0.7327	0.407	0.872	-6.47109	0.0558
7944021	0.78541	0.492	0.717	-6.63819	0.0558
8154476	0.75556	0.444	0.803	-6.29376	0.0556	SH3GL2	SH3 domain containing GRB2 like 2, endophilin A1
7906264	0.77755	0.48	0.738	-6.3428	0.0556	PEAR1	platelet endothelial aggregation receptor 1
7946334	0.79476	0.508	0.691	-6.36428	0.0556	NLRP10	NLR family pyrin domain containing 10
7937698	0.81742	0.548	0.625	-6.39166	0.0556	LOC399851	uncharacterized LOC399851
8136965	0.81971	0.553	0.617	-6.3987	0.0556	OR6B1	olfactory receptor family 6 subfamily B member 1
7920082	0.8124	0.539	0.639	-6.41647	0.0556	RORC	RAR related orphan receptor C
7931977	0.82816	0.569	0.592	-6.42255	0.0556	ITIH5	inter-alpha-trypsin inhibitor heavy chain family member 5
8028192	0.82929	0.572	0.588	-6.44751	0.0556
8134351	0.84218	0.596	0.55	-6.44863	0.0556	PPP1R9A	protein phosphatase 1 regulatory subunit 9A
8003800	0.84686	0.606	0.535	-6.46523	0.0556
8049071	0.8577	0.629	0.502	-6.49922	0.0556
7970139	0.86544	0.644	0.478	-6.50486	0.0556	TEX29	testis expressed 29
8015232	0.87775	0.67	0.441	-6.51483	0.0556	KRTAP4-5	keratin associated protein 4-5
7951796	0.86304	0.638	0.488	-6.52032	0.0556	NXPE4	neurexophilin and PC-esterase domain family member 4
8102936	0.92151	0.775	0.296	-6.55735	0.0556
7947274	0.93315	0.806	0.254	-6.57118	0.0556	MPPED2	metallophosphoesterase domain containing 2
8180276	0.86243	0.637	0.489	-6.58068	0.0556	PCDHA2	protocadherin alpha 2
7978054	0.93435	0.809	0.25	-6.58779	0.0556
7969701	0.86687	0.648	0.474	-6.71121	0.0556
7995907	0.74832	0.432	0.825	-6.24963	0.0555	CETP	cholesteryl ester transfer protein
8055273	0.65177	0.303	1.1	-6.25849	0.0555
7968892	0.7727	0.472	0.752	-6.32378	0.0555	SERP2	stress-associated endoplasmic reticulum protein family member 2
7938208	0.77932	0.483	0.733	-6.33564	0.0555	RBMXL2	RNA binding motif protein, X-linked like 2
7928551	0.80245	0.523	0.666	-6.36083	0.0555	RPS24	ribosomal protein S24
8099218	0.81271	0.54	0.638	-6.40004	0.0555	PPP2R2C	protein phosphatase 2 regulatory subunit Bgamma
7942989	0.79783	0.513	0.682	-6.40104	0.0555
7923731	0.81271	0.54	0.638	-6.40777	0.0555	DSTYK	dual serine/threonine and tyrosine protein kinase
7922462	0.85436	0.623	0.511	-6.45252	0.0555	MRPS14	mitochondrial ribosomal protein S14
8058335	0.8374	0.585	0.567	-6.47581	0.0555	SUMO1	small ubiquitin-like modifier 1
7924832	0.85336	0.621	0.513	-6.48334	0.0555	WNT9A	Wnt family member 9A
7944339	0.88342	0.683	0.422	-6.5378	0.0555
8126952	0.84627	0.605	0.537	-6.60666	0.0555	WTAP	Wilms tumor 1 associated protein
7926679	0.7775	0.48	0.738	-6.31351	0.0553	KIAA1217	KIAA1217
8025285	0.77659	0.478	0.741	-6.34153	0.0553	MCEMP1	mast cell expressed membrane protein 1
8174141	0.80406	0.526	0.661	-6.36919	0.0553	BEX5	brain expressed X-linked 5
8053901	0.73375	0.409	0.868	-6.39077	0.0553	TMEM127	transmembrane protein 127
7997099	0.79951	0.518	0.675	-6.40033	0.0553	SF3B3	splicing factor 3b subunit 3
7950794	0.84799	0.608	0.532	-6.45183	0.0553
7948303	0.84258	0.597	0.549	-6.45393	0.0553
8175775	0.84931	0.613	0.525	-6.47884	0.0553	MAGEA1	MAGE family member A1
7919929	0.86432	0.641	0.483	-6.48707	0.0553	TMOD4	tropomodulin 4
7945989	0.86836	0.65	0.47	-6.48896	0.0553
7894880	0.89027	0.699	0.4	-6.51494	0.0553
7902102	0.7698	0.467	0.761	-6.52775	0.0553
7934896	0.92427	0.782	0.285	-6.56171	0.0553
7964868	0.79768	0.513	0.683	-6.56763	0.0553
7895882	0.9397	0.824	0.23	-6.60658	0.0553
8156056	0.77922	0.483	0.734	-6.62017	0.0553
8128638	0.81374	0.542	0.635	-6.41251	0.0552	SCML4	sex comb on midleg-like 4 (Drosophila)
7916227	0.6929	0.356	0.977	-6.42748	0.0552
8077989	0.82404	0.562	0.604	-6.43118	0.0552	TPRXL	tetrapeptide repeat homeobox like
7955184	0.82695	0.567	0.596	-6.43763	0.0552	PRPH	peripherin
8143661	0.8357	0.583	0.57	-6.44513	0.0552
8000757	0.8628	0.637	0.489	-6.4989	0.0552	DOC2A	double C2 domain alpha
8096438	0.8717	0.656	0.461	-6.50729	0.0552
8131506	0.87373	0.661	0.454	-6.51241	0.0552	NXPH1	neurexophilin 1
7893170	0.89867	0.719	0.371	-6.5285	0.0552
8019651	0.95732	0.87	0.168	-6.57962	0.0552	CCL4L1///CCL4L2///CCL4///CCL4L1	C-C motif chemokine ligand 4 like 1///C-C motif chemokine ligand 4 like 2///C-C motif chemokine ligand 4///C-C motif chemokine ligand 4 like 1
7908496	0.93366	0.807	0.252	-6.66584	0.0552	CFHR2	complement factor H related 2
7895449	0.93965	0.824	0.23	-6.76957	0.0552
8038577	0.75929	0.449	0.793	-6.30273	0.055	ASPDH	aspartate dehydrogenase domain containing
7984511	0.77732	0.48	0.739	-6.3128	0.055	EWSAT1	Ewing sarcoma associated transcript 1
8033414	0.79197	0.503	0.699	-6.36079	0.055	PCP2	Purkinje cell protein 2
8035886	0.80296	0.524	0.664	-6.36472	0.055	C19orf12	chromosome 19 open reading frame 12
8090972	0.80245	0.523	0.666	-6.37635	0.055	NME9	NME/NM23 family member 9
8039491	0.82651	0.566	0.597	-6.40717	0.055	UBE2S	ubiquitin conjugating enzyme E2 S
8175871	0.83493	0.582	0.573	-6.43508	0.055	L1CAM	L1 cell adhesion molecule
8100782	0.84894	0.612	0.527	-6.46236	0.055
8007118	0.84062	0.594	0.554	-6.46895	0.055	KRTAP9-1	keratin associated protein 9-1
7976635	0.84429	0.6	0.544	-6.47177	0.055	C14orf177	chromosome 14 open reading frame 177
8094156	0.84634	0.605	0.537	-6.47476	0.055	DRD5	dopamine receptor D5
7988440	0.7636	0.458	0.778	-6.47689	0.055
8006112	0.8873	0.693	0.409	-6.50591	0.055	NSRP1	nuclear speckle splicing regulatory protein 1
8015769	0.88283	0.682	0.424	-6.51405	0.055	BRCA1	BRCA1, DNA repair associated
8061859	0.88655	0.691	0.412	-6.52209	0.055	BPIFA4P	BPI fold containing family A member 4, pseudogene
8039090	0.899	0.72	0.37	-6.53187	0.055
7904361	0.88232	0.681	0.425	-6.5322	0.055	FAM46C	family with sequence similarity 46 member C
7992956	0.90585	0.739	0.344	-6.54053	0.055	GLIS2	GLIS family zinc finger 2
7894354	0.90445	0.734	0.351	-6.54092	0.055
7964830	0.92563	0.787	0.279	-6.56491	0.055	SNORA70G	small nucleolar RNA, H/ACA box 70G
7905060	0.92437	0.783	0.285	-6.56964	0.055	FCGR1CP///FCGR1B///FCGR1A	Fc fragment of IgG receptor Ic, pseudogene///Fc fragment of IgG receptor Ib///Fc fragment of IgG receptor Ia
8085358	0.91263	0.752	0.327	-6.57477	0.055
7895565	0.92586	0.787	0.278	-6.88532	0.055
7919625	0.73182	0.405	0.875	-6.28362	0.0548	HIST2H2BD///HIST2H2BC///HIST2H2BE	histone cluster 2, H2bd (pseudogene)///histone cluster 2, H2bc (pseudogene)///histone cluster 2, H2be
7926674	0.80025	0.52	0.671	-6.38518	0.0548	PTF1A	pancreas specific transcription factor, 1a
8045674	0.83826	0.587	0.564	-6.4361	0.0548	LYPD6	LY6/PLAUR domain containing 6
8060765	0.85169	0.617	0.519	-6.48341	0.0548	PRND	prion protein 2 (dublet)
8072488	0.88908	0.697	0.403	-6.51214	0.0548	DRG1	developmentally regulated GTP binding protein 1
7895022	0.95166	0.855	0.189	-6.58572	0.0548
7901219	0.95657	0.869	0.17	-6.5858	0.0548	NSUN4	NOP2/Sun RNA methyltransferase family member 4
7892661	0.86312	0.638	0.488	-6.61341	0.0548
8004385	0.74342	0.423	0.842	-6.26195	0.0547	NLGN2	neuroligin 2
8092228	0.75178	0.437	0.815	-6.28416	0.0547
8138950	0.76119	0.453	0.787	-6.29902	0.0547	RP9	retinitis pigmentosa 9 (autosomal dominant)
7950701	0.77163	0.47	0.756	-6.31694	0.0547	TENM4	teneurin transmembrane protein 4
8168434	0.67435	0.33	1.03	-6.33968	0.0547
8008982	0.78057	0.485	0.73	-6.3466	0.0547	TBX4	T-box 4
7928395	0.793	0.505	0.697	-6.34748	0.0547	FUT11	fucosyltransferase 11
7944537	0.78239	0.487	0.726	-6.35478	0.0547	POU2F3	POU class 2 homeobox 3
7899528	0.79914	0.515	0.678	-6.38411	0.0547	OPRD1	opioid receptor delta 1
8073129	0.80907	0.534	0.649	-6.4033	0.0547	MGAT3	mannosyl (beta-1,4-)-glycoprotein beta-1,4-N-acetylglucosaminyltransferase
7941203	0.81914	0.552	0.619	-6.41593	0.0547	SLC22A20	solute carrier family 22 member 20
8156054	0.70481	0.37	0.947	-6.42155	0.0547
8169437	0.85003	0.615	0.522	-6.45575	0.0547
7984843	0.8635	0.64	0.485	-6.50738	0.0547	ARID3B	AT-rich interaction domain 3B
7894714	0.88422	0.685	0.419	-6.52896	0.0547
8135907	0.90024	0.724	0.364	-6.53241	0.0547	MIR129-1	microRNA 129-1
8017511	0.89183	0.704	0.392	-6.5512	0.0547	CD79B	CD79b molecule
8048541	0.89941	0.722	0.367	-6.55307	0.0547	DES	desmin
8160417	0.93612	0.814	0.243	-6.5752	0.0547	IFNA6	interferon alpha 6
7952673	0.92132	0.774	0.296	-6.57883	0.0547	FLJ45950	FLJ45950 protein
7994343	0.89451	0.711	0.383	-6.72462	0.0547
8110960	0.78739	0.495	0.713	-6.36227	0.0545	TAS2R1	taste 2 receptor member 1
7951838	0.81088	0.536	0.644	-6.37141	0.0545	ZPR1	ZPR1 zinc finger
8057506	0.74992	0.434	0.821	-6.37214	0.0545	FRZB	frizzled-related protein
8130401	0.76119	0.453	0.787	-6.37962	0.0545
8049478	0.80245	0.523	0.666	-6.39398	0.0545	COPS8	COP9 signalosome subunit 8
8075906	0.81374	0.542	0.635	-6.41339	0.0545	SSTR3	somatostatin receptor 3
8102404	0.69247	0.355	0.979	-6.42805	0.0545	MIR302A	microRNA 302a
8012893	0.87364	0.661	0.454	-6.49183	0.0545	LOC400576	uncharacterized LOC400576
7970031	0.85677	0.627	0.504	-6.49241	0.0545
7982117	0.87477	0.664	0.45	-6.50219	0.0545	GABRG3	gamma-aminobutyric acid type A receptor gamma3 subunit
8153625	0.87559	0.666	0.447	-6.51037	0.0545	OPLAH	5-oxoprolinase (ATP-hydrolysing)
8121578	0.89998	0.724	0.365	-6.52809	0.0545	NT5DC1	5'-nucleotidase domain containing 1
7932118	0.89128	0.701	0.397	-6.54044	0.0545	BEND7	BEN domain containing 7
8097857	0.88389	0.685	0.42	-6.55159	0.0545	MND1	meiotic nuclear divisions 1
7924773	0.93999	0.825	0.228	-6.59218	0.0545	CDC42BPA	CDC42 binding protein kinase alpha
8139933	0.83609	0.584	0.569	-6.60313	0.0545
8089007	0.84183	0.596	0.551	-6.6614	0.0545
7892653	0.89243	0.707	0.389	-6.80931	0.0545
7901696	0.74712	0.43	0.829	-6.2692	0.0544	PCSK9	proprotein convertase subtilisin/kexin type 9
8179996	0.74807	0.431	0.826	-6.2697	0.0544	BTNL2	butyrophilin like 2
8010021	0.77058	0.468	0.759	-6.32827	0.0544	TEN1-CDK3///CDK3	TEN1-CDK3 readthrough (NMD candidate)///cyclin dependent kinase 3
7949956	0.79753	0.512	0.683	-6.35422	0.0544	TESMIN	testis expressed metallothionein like protein
7954645	0.7897	0.499	0.706	-6.35597	0.0544	TSPAN11	tetraspanin 11
8170671	0.7993	0.516	0.678	-6.37076	0.0544	ATP2B3	ATPase plasma membrane Ca2+ transporting 3
7939952	0.76341	0.457	0.779	-6.38027	0.0544
8125980	0.79972	0.518	0.674	-6.38439	0.0544	C6orf222	chromosome 6 open reading frame 222
7947649	0.80287	0.524	0.665	-6.38708	0.0544	CHRM4	cholinergic receptor muscarinic 4
8149413	0.8287	0.57	0.591	-6.41969	0.0544	DLC1	DLC1 Rho GTPase activating protein
8170228	0.71239	0.38	0.926	-6.42643	0.0544
7935123	0.8423	0.597	0.55	-6.44526	0.0544	FRA10AC1	fragile site, folic acid type, rare, fra(10)(q23.3) or fra(10)(q24.2) candidate 1
8004922	0.84118	0.594	0.553	-6.44597	0.0544	GLP2R	glucagon like peptide 2 receptor
8063942	0.8583	0.63	0.5	-6.49112	0.0544	NTSR1	neurotensin receptor 1 (high affinity)
8047559	0.69623	0.359	0.969	-6.50285	0.0544
8037071	0.91302	0.754	0.324	-6.54134	0.0544	RABAC1	Rab acceptor 1
8168794	0.91624	0.761	0.314	-6.55995	0.0544	CENPI	centromere protein I
7940711	0.84428	0.6	0.545	-6.57952	0.0544	TMEM179B	transmembrane protein 179B
8156354	0.84942	0.613	0.525	-6.69871	0.0544
8143417	0.75044	0.435	0.819	-6.24903	0.0542	KIAA1549///BRAF///BRAF	KIAA1549///B-Raf proto-oncogene, serine/threonine kinase///B-Raf proto-oncogene, serine/threonine kinase
7909896	0.78347	0.489	0.723	-6.35525	0.0542
8047419	0.81553	0.545	0.631	-6.38028	0.0542	CASP8	caspase 8
8109315	0.80363	0.525	0.663	-6.3981	0.0542	MYOZ3	myozenin 3
7898328	0.81326	0.542	0.636	-6.41882	0.0542	SZRD1	SUZ RNA binding domain containing 1
8053722	0.87766	0.67	0.442	-6.49469	0.0542
7959604	0.87482	0.664	0.45	-6.52178	0.0542	DDX55	DEAD-box helicase 55
8155896	0.74626	0.428	0.832	-6.52546	0.0542
8041636	0.86521	0.643	0.481	-6.75653	0.0542
8075992	0.75209	0.438	0.814	-6.28509	0.0541	SOX10	SRY-box 10
8108633	0.76178	0.454	0.785	-6.29882	0.0541	PCDHA1///PCDHA2///PCDHA3///PCDHA4///PCDHA5///PCDHA6///PCDHA7///PCDHA8///PCDHA10///PCDHA11///PCDHA12///PCDHA13///PCDHAC1///PCDHAC2///PCDHA9	protocadherin alpha 1///protocadherin alpha 2///protocadherin alpha 3///protocadherin alpha 4///protocadherin alpha 5///protocadherin alpha 6///protocadherin alpha 7///protocadherin alpha 8///protocadherin alpha 10///protocadherin alpha 11///protocadherin alpha 12///protocadherin alpha 13///protocadherin alpha subfamily C, 1///protocadherin alpha subfamily C, 2///protocadherin alpha 9
8034034	0.77541	0.476	0.745	-6.30465	0.0541	KEAP1	kelch like ECH associated protein 1
8103364	0.65874	0.311	1.08	-6.34854	0.0541
7931571	0.78267	0.488	0.725	-6.35166	0.0541	ZNF511-PRAP1///PRAP1	ZNF511-PRAP1 readthrough///proline rich acidic protein 1
8158511	0.77082	0.469	0.758	-6.39953	0.0541
7892627	0.83543	0.583	0.571	-6.41797	0.0541
7957954	0.7211	0.392	0.902	-6.42938	0.0541
8075190	0.8378	0.586	0.566	-6.43245	0.0541	ZNRF3-AS1	ZNRF3 antisense RNA 1
8154132	0.83878	0.589	0.561	-6.43449	0.0541	GLIS3-AS1	GLIS3 antisense RNA 1
8169350	0.75125	0.436	0.818	-6.43628	0.0541
7927784	0.82839	0.569	0.592	-6.43991	0.0541	JMJD1C-AS1	JMJD1C antisense RNA 1
7920238	0.84894	0.612	0.527	-6.46963	0.0541	S100A12	S100 calcium binding protein A12
7954613	0.89075	0.7	0.398	-6.51262	0.0541	CCDC91	coiled-coil domain containing 91
7951397	0.90585	0.739	0.344	-6.53422	0.0541	CASP1	caspase 1
7981065	0.91397	0.756	0.321	-6.54816	0.0541	SERPINA2	serpin family A member 2 (gene/pseudogene)
7896309	0.89911	0.72	0.37	-6.55321	0.0541
7934072	0.86038	0.633	0.495	-6.56815	0.0541
8139857	0.89015	0.699	0.4	-6.62192	0.0541
7894406	0.87404	0.662	0.453	-6.62373	0.0541
7893638	0.949	0.849	0.197	-6.64293	0.0541
8083747	0.8657	0.645	0.477	-6.64342	0.0541
8045559	0.8203	0.555	0.615	-6.64915	0.0541
8035579	0.85018	0.615	0.521	-6.7544	0.0541
8116195	0.81088	0.537	0.644	-6.39081	0.0539	COL23A1	collagen type XXIII alpha 1 chain
8163023	0.82922	0.572	0.588	-6.40754	0.0539	IKBKAP	inhibitor of kappa light polypeptide gene enhancer in B-cells, kinase complex-associated protein
7948107	0.83285	0.578	0.578	-6.45506	0.0539	OR5W2	olfactory receptor family 5 subfamily W member 2
8073775	0.84279	0.598	0.548	-6.45821	0.0539	FBLN1	fibulin 1
7927874	0.90007	0.724	0.365	-6.5978	0.0539
8045802	0.83493	0.581	0.573	-6.72385	0.0539
7893749	0.90227	0.73	0.356	-6.82912	0.0539
7897714	0.78995	0.5	0.705	-6.35887	0.0538	FBXO44	F-box protein 44
7895121	0.80519	0.527	0.659	-6.37213	0.0538
8169115	0.8329	0.579	0.578	-6.44296	0.0538	NRK	Nik related kinase
8052438	0.87348	0.661	0.454	-6.51135	0.0538	LOC339803	uncharacterized LOC339803
8032484	0.87834	0.672	0.439	-6.52701	0.0538	TIMM13	translocase of inner mitochondrial membrane 13
7893953	0.91668	0.762	0.312	-6.57172	0.0538
7904287	0.96361	0.886	0.147	-6.62374	0.0538	CD2	CD2 molecule
8023080	0.77704	0.479	0.741	-6.32056	0.0537	LOXHD1	lipoxygenase homology domains 1
7976241	0.7972	0.511	0.685	-6.36475	0.0537
8103311	0.81034	0.535	0.646	-6.38451	0.0537	FGA	fibrinogen alpha chain
7977216	0.80214	0.523	0.667	-6.39092	0.0537	KIF26A	kinesin family member 26A
7923929	0.82891	0.571	0.589	-6.42181	0.0537	PIGR	polymeric immunoglobulin receptor
8123398	0.83878	0.589	0.562	-6.43331	0.0537	TTLL2	tubulin tyrosine ligase like 2
7972713	0.84222	0.596	0.55	-6.4638	0.0537	EFNB2	ephrin B2
7964832	0.86393	0.641	0.484	-6.48306	0.0537
7985025	0.85928	0.631	0.498	-6.48369	0.0537	ODF3L1	outer dense fiber of sperm tails 3 like 1
7970595	0.87453	0.663	0.451	-6.49335	0.0537	C1QTNF9B	C1q and tumor necrosis factor related protein 9B
8051773	0.87453	0.663	0.452	-6.52091	0.0537
7979510	0.87641	0.668	0.444	-6.52252	0.0537	SIX4	SIX homeobox 4
7937913	0.90165	0.729	0.358	-6.55774	0.0537
7928291	0.90028	0.725	0.363	-6.56036	0.0537	CHST3	carbohydrate sulfotransferase 3
7895489	0.94575	0.839	0.21	-6.59801	0.0537
7912784	0.77065	0.469	0.759	-6.32991	0.0536	CROCCP3	ciliary rootlet coiled-coil, rootletin pseudogene 3
7934393	0.81977	0.554	0.617	-6.39525	0.0536	PPP3CB	protein phosphatase 3 catalytic subunit beta
8080985	0.78895	0.498	0.708	-6.40569	0.0536
8028266	0.82972	0.573	0.586	-6.44435	0.0536	ZNF540	zinc finger protein 540
8049961	0.88439	0.686	0.418	-6.50756	0.0536	LOC728323///FBXO25	uncharacterized LOC728323///F-box protein 25
8022249	0.8901	0.699	0.4	-6.52448	0.0536
8047782	0.8628	0.637	0.489	-6.55284	0.0536
7894631	0.95968	0.876	0.16	-6.60593	0.0536
7987636	0.75311	0.439	0.812	-6.25554	0.0534	OIP5	Opa interacting protein 5
8143879	0.77573	0.477	0.744	-6.31796	0.0534	TMUB1	transmembrane and ubiquitin like domain containing 1
8050365	0.66225	0.316	1.07	-6.32594	0.0534
7977965	0.78995	0.5	0.705	-6.36511	0.0534	SLC22A17	solute carrier family 22 member 17
7939492	0.80245	0.523	0.666	-6.38957	0.0534	C11orf96	chromosome 11 open reading frame 96
8096839	0.79753	0.512	0.683	-6.40013	0.0534	LRIT3	leucine rich repeat, Ig-like and transmembrane domains 3
8048460	0.82022	0.554	0.616	-6.40457	0.0534	CDK5R2	cyclin dependent kinase 5 regulatory subunit 2
8179814	0.84428	0.6	0.544	-6.46321	0.0534	LY6G6C	lymphocyte antigen 6 complex, locus G6C
7978285	0.84975	0.614	0.524	-6.48701	0.0534	ADCY4	adenylate cyclase 4
8123176	0.84147	0.595	0.552	-6.50894	0.0534	MAS1	MAS1 proto-oncogene, G protein-coupled receptor
7942791	0.70284	0.367	0.952	-6.52003	0.0534
7916219	0.89507	0.713	0.38	-6.53678	0.0534	COA7	cytochrome c oxidase assembly factor 7 (putative)
7894704	0.75254	0.438	0.813	-6.56777	0.0534
8108720	0.77329	0.473	0.751	-6.30513	0.0533	PCDHB9	protocadherin beta 9
8037688	0.77329	0.473	0.751	-6.33252	0.0533	RSPH6A	radial spoke head 6 homolog A
8105499	0.78197	0.487	0.727	-6.33823	0.0533	NDUFAF2	NADH:ubiquinone oxidoreductase complex assembly factor 2
8127511	0.79303	0.505	0.696	-6.3693	0.0533	KHDC1L///KHDC1	KH domain containing 1 like///KH homology domain containing 1
8042701	0.80828	0.532	0.651	-6.38056	0.0533	EMX1	empty spiracles homeobox 1
8030403	0.81914	0.552	0.619	-6.39373	0.0533	PRR12	proline rich 12
8035993	0.81088	0.536	0.644	-6.39429	0.0533	SLC7A10	solute carrier family 7 member 10
8180357	0.8518	0.617	0.518	-6.44971	0.0533
7968002	0.72302	0.394	0.897	-6.51014	0.0533
7971931	0.81514	0.544	0.631	-6.52781	0.0533
7906233	0.95832	0.873	0.165	-6.64401	0.0533
7895277	0.84112	0.594	0.553	-6.65784	0.0533
8105799	0.86344	0.639	0.487	-6.67852	0.0533
8050472	0.67704	0.334	1.02	-6.34481	0.0531
7994267	0.79324	0.506	0.695	-6.37758	0.0531	C16orf82	chromosome 16 open reading frame 82
8099811	0.82917	0.572	0.588	-6.42324	0.0531
8113871	0.70353	0.368	0.951	-6.43097	0.0531
8064952	0.83932	0.591	0.558	-6.43748	0.0531	PAK5	p21 (RAC1) activated kinase 5
8038993	0.85649	0.627	0.505	-6.45585	0.0531	ZNF28	zinc finger protein 28
8001682	0.84459	0.601	0.543	-6.46213	0.0531	PRSS54	protease, serine 54
8087433	0.86119	0.634	0.493	-6.46223	0.0531	NICN1	nicolin 1
8007651	0.86146	0.635	0.492	-6.50298	0.0531	DBF4B	DBF4 zinc finger B
7905974	0.86432	0.641	0.483	-6.50909	0.0531	HCN3	hyperpolarization activated cyclic nucleotide gated potassium channel 3
8124594	0.88695	0.692	0.411	-6.5163	0.0531	ZBED9	zinc finger BED-type containing 9
8007675	0.8789	0.673	0.437	-6.53202	0.0531	ADAM11	ADAM metallopeptidase domain 11
7970524	0.91782	0.765	0.308	-6.55163	0.0531	ZDHHC20	zinc finger DHHC-type containing 20
7956003	0.87829	0.672	0.439	-6.55739	0.0531	OR6C4	olfactory receptor family 6 subfamily C member 4
8043026	0.76589	0.461	0.772	-6.59202	0.0531
8154727	0.82316	0.56	0.607	-6.60835	0.0531	SLC25A6	solute carrier family 25 member 6
7902023	0.98778	0.959	0.0525	-6.63416	0.0531	RAVER2	ribonucleoprotein, PTB binding 2
8036224	0.90464	0.735	0.35	-6.83604	0.0531	TYROBP	TYRO protein tyrosine kinase binding protein
8180395	0.79482	0.508	0.691	-6.33895	0.053
8040142	0.80011	0.519	0.673	-6.35684	0.053	CPSF3	cleavage and polyadenylation specific factor 3
7918898	0.82151	0.557	0.611	-6.40924	0.053
8008038	0.84118	0.594	0.553	-6.44796	0.053
7971711	0.86346	0.639	0.486	-6.47751	0.053
7939910	0.89129	0.702	0.396	-6.51976	0.053	OR4C46	olfactory receptor family 4 subfamily C member 46
8034744	0.90544	0.738	0.346	-6.5554	0.053	PALM3	paralemmin 3
7903455	0.87889	0.673	0.437	-6.70303	0.053
8139812	0.7854	0.492	0.718	-6.71216	0.053
7895655	0.91354	0.755	0.323	-6.84755	0.053
8001007	0.7442	0.424	0.839	-6.25347	0.0528	PRSS8	protease, serine 8
8068202	0.7809	0.485	0.729	-6.35128	0.0528	EVA1C	eva-1 homolog C
7936904	0.78876	0.497	0.709	-6.36412	0.0528	CTBP2	C-terminal binding protein 2
8038598	0.81229	0.539	0.64	-6.40902	0.0528	SHANK1	SH3 and multiple ankyrin repeat domains 1
8001898	0.82491	0.563	0.602	-6.42489	0.0528	CDH16	cadherin 16
8106767	0.69247	0.355	0.979	-6.44797	0.0528
7972650	0.84555	0.603	0.54	-6.4605	0.0528	FGF14	fibroblast growth factor 14
8135865	0.85358	0.621	0.513	-6.46193	0.0528	FSCN3	fascin actin-bundling protein 3
7895177	0.84414	0.6	0.545	-6.46622	0.0528
7973080	0.84518	0.602	0.541	-6.47217	0.0528	LOC254028	uncharacterized LOC254028
8051187	0.85017	0.615	0.522	-6.47816	0.0528	FNDC4	fibronectin type III domain containing 4
8148821	0.84771	0.608	0.532	-6.48009	0.0528	SCX	scleraxis bHLH transcription factor
8010499	0.85523	0.624	0.508	-6.49294	0.0528	ENDOV	endonuclease V
8011671	0.88422	0.685	0.419	-6.53968	0.0528	GGT6	gamma-glutamyltransferase 6
8017257	0.88572	0.689	0.415	-6.58979	0.0528
8171201	0.74605	0.428	0.833	-6.58986	0.0528
7983953	0.80147	0.522	0.668	-6.37676	0.0527	RNF111	ring finger protein 111
8119000	0.81234	0.539	0.64	-6.38878	0.0527	MAPK14	mitogen-activated protein kinase 14
8112081	0.82123	0.556	0.612	-6.4005	0.0527	DHX29	DEAH-box helicase 29
8067588	0.81844	0.55	0.622	-6.4142	0.0527	LINC00029	long intergenic non-protein coding RNA 29
7963545	0.81342	0.542	0.636	-6.41512	0.0527	KRT79	keratin 79
8133788	0.84997	0.614	0.523	-6.47337	0.0527	PTPN12	protein tyrosine phosphatase, non-receptor type 12
8012000	0.85744	0.628	0.502	-6.4811	0.0527
8003719	0.85391	0.622	0.512	-6.48304	0.0527	HIC1	hypermethylated in cancer 1
7895481	0.75993	0.45	0.791	-6.48539	0.0527
7942596	0.88145	0.679	0.428	-6.50051	0.0527	SERPINH1	serpin family H member 1
7940191	0.8763	0.668	0.444	-6.50946	0.0527	STX3	syntaxin 3
7895939	0.78626	0.494	0.715	-6.53083	0.0527
7995330	0.93155	0.8	0.261	-6.5717	0.0527
7987308	0.82054	0.555	0.614	-6.70515	0.0527
8057713	0.68484	0.344	1	-6.29888	0.0525	MSTN	myostatin
7944023	0.71123	0.379	0.929	-6.3046	0.0525	NXPE2	neurexophilin and PC-esterase domain family member 2
8132856	0.66167	0.315	1.07	-6.32071	0.0525
8080676	0.79702	0.511	0.686	-6.35893	0.0525	PDE12	phosphodiesterase 12
8175234	0.81051	0.536	0.646	-6.38124	0.0525	GPC3	glypican 3
8098437	0.74396	0.424	0.84	-6.39259	0.0525
8061169	0.84009	0.592	0.557	-6.43633	0.0525
8115066	0.84927	0.613	0.526	-6.46942	0.0525
8135542	0.83493	0.582	0.573	-6.47135	0.0525
8062064	0.84686	0.606	0.535	-6.48097	0.0525	MYH7B	myosin heavy chain 7B
8132439	0.86322	0.638	0.487	-6.48421	0.0525	SUGCT	succinyl-CoA:glutarate-CoA transferase
8023481	0.80408	0.526	0.661	-6.49202	0.0525	NARS	asparaginyl-tRNA synthetase
8067860	0.85552	0.625	0.508	-6.50007	0.0525
7943387	0.76115	0.453	0.787	-6.50552	0.0525	C11orf70	chromosome 11 open reading frame 70
7964145	0.86632	0.647	0.475	-6.51178	0.0525	TIMELESS	timeless circadian clock
7936461	0.89183	0.704	0.393	-6.52044	0.0525
7959880	0.91566	0.76	0.316	-6.54075	0.0525
8047485	0.83863	0.588	0.563	-6.54191	0.0525
7998679	0.76605	0.461	0.772	-6.2946	0.0523	ZNF598	zinc finger protein 598
8099093	0.77078	0.469	0.758	-6.31624	0.0523	OTOP1	otopetrin 1
8090891	0.77929	0.483	0.734	-6.32404	0.0523
8074869	0.78035	0.485	0.73	-6.32726	0.0523	RSPH14	radial spoke head 14 homolog
8151906	0.79018	0.501	0.703	-6.3556	0.0523	GDF6	growth differentiation factor 6
8030753	0.811	0.537	0.643	-6.40319	0.0523	KLK3	kallikrein related peptidase 3
7990620	0.82515	0.564	0.601	-6.42533	0.0523	TSPAN3	tetraspanin 3
7923578	0.8635	0.64	0.485	-6.48041	0.0523	FMOD	fibromodulin
7896422	0.79943	0.517	0.676	-6.48132	0.0523
8161964	0.87317	0.659	0.457	-6.50135	0.0523	FRMD3	FERM domain containing 3
8165808	0.87853	0.672	0.438	-6.51217	0.0523	XG	Xg blood group
8070396	0.87593	0.667	0.445	-6.51238	0.0523
7937106	0.80363	0.525	0.663	-6.39981	0.0522	NKX6-2	NK6 homeobox 2
8158671	0.81271	0.54	0.638	-6.40187	0.0522	ASS1	argininosuccinate synthase 1
8124194	0.83863	0.588	0.562	-6.43387	0.0522
7960259	0.79943	0.517	0.676	-6.44264	0.0522
8081456	0.72388	0.396	0.894	-6.47285	0.0522
8024532	0.86521	0.643	0.481	-6.48779	0.0522	ZNF57	zinc finger protein 57
8027556	0.87091	0.655	0.463	-6.48872	0.0522	LRP3	LDL receptor related protein 3
8068894	0.87803	0.671	0.44	-6.50836	0.0522	LINC00319	long intergenic non-protein coding RNA 319
8073824	0.87261	0.658	0.459	-6.52127	0.0522	MIRLET7B///MIRLET7BHG	microRNA let-7b///MIRLET7B host gene
7895033	0.87463	0.663	0.451	-6.5381	0.0522
7893384	0.91891	0.769	0.304	-6.58512	0.0522
8147566	0.79166	0.503	0.7	-6.35073	0.052	KCNS2	potassium voltage-gated channel modifier subfamily S member 2
8023968	0.81296	0.541	0.637	-6.38344	0.052	CDC34	cell division cycle 34
7946008	0.80225	0.523	0.666	-6.40038	0.052
8143142	0.73075	0.404	0.878	-6.48564	0.052
8093037	0.83543	0.583	0.571	-6.58698	0.052
7949227	0.74937	0.434	0.822	-6.27476	0.0519	CDC42BPG	CDC42 binding protein kinase gamma
8115865	0.78917	0.498	0.707	-6.32714	0.0519	BOD1	biorientation of chromosomes in cell division 1
7935425	0.81088	0.537	0.644	-6.38139	0.0519	RRP12	ribosomal RNA processing 12 homolog
8168062	0.8218	0.557	0.611	-6.40515	0.0519	EDA	ectodysplasin A
8121269	0.82888	0.571	0.589	-6.42334	0.0519
8002897	0.82417	0.562	0.604	-6.4251	0.0519	TMEM231	transmembrane protein 231
7939971	0.81771	0.549	0.624	-6.4416	0.0519	OR5J2	olfactory receptor family 5 subfamily J member 2
8179313	0.83029	0.574	0.585	-6.45125	0.0519	C6orf25	chromosome 6 open reading frame 25
8048889	0.84075	0.594	0.554	-6.46717	0.0519	FBXO36	F-box protein 36
8115847	0.90719	0.741	0.341	-6.53164	0.0519
8022326	0.88645	0.691	0.412	-6.54073	0.0519	MPPE1	metallophosphoesterase 1
8082673	0.91669	0.763	0.311	-6.54985	0.0519	ACPP	acid phosphatase, prostate
7981783	0.96303	0.884	0.15	-6.61926	0.0519	OR4N4	olfactory receptor family 4 subfamily N member 4
8124183	0.95991	0.877	0.16	-6.62173	0.0519
7991828	0.79169	0.503	0.7	-6.35318	0.0517
8084657	0.82054	0.555	0.614	-6.40141	0.0517	FETUB	fetuin B
8091469	0.80804	0.532	0.652	-6.41009	0.0517	ERICH6	glutamate rich 6
8092978	0.81914	0.552	0.62	-6.41442	0.0517	MUC4	mucin 4, cell surface associated
8110882	0.84225	0.596	0.55	-6.44172	0.0517	FLJ33360	FLJ33360 protein
8149097	0.82329	0.56	0.606	-6.47262	0.0517	DEFB1	defensin beta 1
8102468	0.84853	0.611	0.528	-6.47363	0.0517	PRSS12	protease, serine 12
8021228	0.84183	0.596	0.551	-6.47677	0.0517	SMAD4	SMAD family member 4
7912625	0.85655	0.627	0.505	-6.50939	0.0517
8123714	0.89491	0.712	0.381	-6.52425	0.0517
8175353	0.85928	0.631	0.498	-6.5586	0.0517	CT45A8///CT45A9///CT45A10///CT45A7///CT45A2///CT45A1///CT45A6///CT45A5///CT45A3///CT45A8	cancer/testis antigen family 45, member A8///cancer/testis antigen family 45, member A9///cancer/testis antigen family 45, member A10///cancer/testis antigen family 45, member A7///cancer/testis antigen family 45, member A2///cancer/testis antigen family 45, member A1///cancer/testis antigen family 45, member A6///cancer/testis antigen family 45, member A5///cancer/testis antigen family 45, member A3///cancer/testis antigen family 45, member A8
8002344	0.75929	0.449	0.793	-6.27635	0.0516	EXOSC6	exosome component 6
7943943	0.76573	0.461	0.773	-6.31459	0.0516	ANKK1	ankyrin repeat and kinase domain containing 1
8175568	0.7968	0.511	0.686	-6.35426	0.0516
8007363	0.79562	0.509	0.689	-6.37221	0.0516	WNK4	WNK lysine deficient protein kinase 4
7930857	0.81414	0.543	0.634	-6.39269	0.0516	EMX2	empty spiracles homeobox 2
8121483	0.74146	0.42	0.847	-6.51007	0.0516
8154367	0.88646	0.691	0.412	-6.52624	0.0516	TYRP1	tyrosinase related protein 1
7892911	0.92586	0.787	0.278	-6.55376	0.0516
7919166	0.91523	0.759	0.317	-6.56282	0.0516	RNVU1-4	RNA, variant U1 small nuclear 4
7892960	0.93199	0.802	0.258	-6.58372	0.0516
8114491	0.76115	0.453	0.787	-6.30719	0.0514	SLC23A1	solute carrier family 23 member 1
8148435	0.77268	0.472	0.753	-6.31855	0.0514	WISP1	WNT1 inducible signaling pathway protein 1
8056376	0.78726	0.495	0.713	-6.38471	0.0514	SCN3A	sodium voltage-gated channel alpha subunit 3
8130934	0.80122	0.521	0.669	-6.39206	0.0514	LINC00242	long intergenic non-protein coding RNA 242
7951552	0.79769	0.513	0.683	-6.41609	0.0514
8144810	0.83543	0.583	0.571	-6.43477	0.0514
8141380	0.86034	0.632	0.496	-6.47307	0.0514	ZNF3	zinc finger protein 3
8133085	0.77176	0.47	0.756	-6.48887	0.0514
8007323	0.87019	0.653	0.465	-6.50265	0.0514	CNTNAP1	contactin associated protein 1
7963471	0.89183	0.704	0.393	-6.51974	0.0514	KRT73	keratin 73
7895283	0.92682	0.79	0.275	-6.55838	0.0514
8142685	0.92677	0.79	0.275	-6.57105	0.0514	TMEM229A	transmembrane protein 229A
7977103	0.92782	0.792	0.272	-6.58869	0.0514
8145634	0.87404	0.662	0.453	-6.7582	0.0514
7893944	0.82185	0.557	0.611	-6.84361	0.0514
8061780	0.76622	0.461	0.771	-6.30665	0.0513	BPIFB2	BPI fold containing family B member 2
7991939	0.774	0.474	0.749	-6.33164	0.0513	WDR90	WD repeat domain 90
8054045	0.81271	0.54	0.638	-6.40687	0.0513	FAHD2B///FAHD2A	fumarylacetoacetate hydrolase domain containing 2B///fumarylacetoacetate hydrolase domain containing 2A
8070081	0.81562	0.545	0.63	-6.4225	0.0513
8055965	0.84055	0.593	0.555	-6.43778	0.0513
7907649	0.83958	0.591	0.558	-6.43988	0.0513	C1orf220	chromosome 1 open reading frame 220
8036029	0.86163	0.636	0.491	-6.48025	0.0513
8091354	0.86155	0.636	0.491	-6.48154	0.0513	HLTF	helicase like transcription factor
8118147	0.85485	0.624	0.509	-6.49553	0.0513	LTB	lymphotoxin beta
8087481	0.87388	0.662	0.453	-6.52403	0.0513	CDHR4	cadherin related family member 4
8152812	0.81877	0.551	0.621	-6.39639	0.0512	FAM84B	family with sequence similarity 84 member B
7951165	0.81902	0.551	0.62	-6.40971	0.0512	PGR	progesterone receptor
8164515	0.8321	0.577	0.58	-6.41252	0.0512	DOLK	dolichol kinase
8028158	0.81691	0.547	0.626	-6.42004	0.0512
7977987	0.83025	0.574	0.585	-6.43609	0.0512	MYH6	myosin heavy chain 6
8044415	0.83216	0.577	0.58	-6.45145	0.0512
7991186	0.8653	0.643	0.48	-6.48149	0.0512	NTRK3	neurotrophic receptor tyrosine kinase 3
8058052	0.86038	0.632	0.496	-6.49304	0.0512	HSPD1	heat shock protein family D (Hsp60) member 1
7916781	0.88101	0.677	0.431	-6.50295	0.0512
8159971	0.87674	0.669	0.443	-6.5245	0.0512	INSL6	insulin like 6
7925413	0.88913	0.697	0.403	-6.54093	0.0512	MT1HL1	metallothionein 1H-like 1
7924403	0.84297	0.598	0.548	-6.59338	0.0512	MIR194-1	microRNA 194-1
7893005	0.91827	0.766	0.307	-6.69919	0.0512
7903972	0.88121	0.677	0.431	-6.50728	0.0511	ATP5F1	ATP synthase, H+ transporting, mitochondrial Fo complex subunit B1
7896119	0.89941	0.722	0.368	-6.54309	0.0511
8058462	0.87267	0.658	0.458	-6.55728	0.0511	MDH1B	malate dehydrogenase 1B
8041957	0.81506	0.544	0.632	-6.56327	0.0511
7948148	0.91017	0.748	0.333	-6.57068	0.0511	OR5M10	olfactory receptor family 5 subfamily M member 10
7967030	0.97661	0.926	0.0953	-6.596	0.0511	RNU4-1	RNA, U4 small nuclear 1
8164200	0.75297	0.439	0.812	-6.27311	0.0509	ANGPTL2	angiopoietin like 2
7973898	0.78686	0.494	0.714	-6.35488	0.0509
8174389	0.79627	0.51	0.688	-6.36268	0.0509	COL4A6	collagen type IV alpha 6 chain
8139737	0.82063	0.555	0.614	-6.40032	0.0509	PSPH	phosphoserine phosphatase
8087830	0.83229	0.577	0.579	-6.41939	0.0509	RPL29	ribosomal protein L29
7997731	0.82911	0.571	0.589	-6.41965	0.0509	FLJ30679	uncharacterized protein FLJ30679
8009602	0.83297	0.579	0.577	-6.45621	0.0509	KIF19	kinesin family member 19
7897737	0.85582	0.626	0.506	-6.46557	0.0509	DRAXIN	dorsal inhibitory axon guidance protein
8025515	0.85363	0.621	0.512	-6.47962	0.0509	RDH8	retinol dehydrogenase 8 (all-trans)
7982927	0.85237	0.619	0.516	-6.48319	0.0509	ITPKA	inositol-trisphosphate 3-kinase A
7900878	0.85452	0.623	0.51	-6.49442	0.0509	ARTN	artemin
7990827	0.87559	0.666	0.447	-6.49819	0.0509
8109826	0.73647	0.413	0.861	-6.50509	0.0509
8138930	0.87494	0.665	0.449	-6.52399	0.0509	RP9P	retinitis pigmentosa 9 pseudogene
7930378	0.90131	0.728	0.359	-6.53279	0.0509
8097305	0.92681	0.79	0.275	-6.56205	0.0509
7950971	0.81972	0.553	0.617	-6.60331	0.0509	TRIM49D2///TRIM49D1///TRIM48	tripartite motif containing 49D2///tripartite motif containing 49D1///tripartite motif containing 48
7904953	0.87348	0.661	0.454	-6.64999	0.0509
7896491	0.84956	0.614	0.524	-6.66948	0.0509
7949754	0.79914	0.515	0.679	-6.37473	0.0508	CLCF1	cardiotrophin-like cytokine factor 1
7992518	0.80483	0.527	0.66	-6.38333	0.0508	RAB26	RAB26, member RAS oncogene family
8026217	0.82947	0.572	0.587	-6.41106	0.0508	CC2D1A	coiled-coil and C2 domain containing 1A
7947015	0.82938	0.572	0.587	-6.4276	0.0508	TSG101	tumor susceptibility 101
8087634	0.83878	0.59	0.561	-6.4291	0.0508	TUSC2	tumor suppressor candidate 2
7960464	0.82936	0.572	0.587	-6.42993	0.0508	VWF	von Willebrand factor
7920027	0.82651	0.566	0.597	-6.43062	0.0508	CELF3	CUGBP, Elav-like family member 3
7935025	0.75466	0.442	0.806	-6.43784	0.0508
8010946	0.83878	0.589	0.561	-6.45282	0.0508	GEMIN4	gem nuclear organelle associated protein 4
7969271	0.86346	0.639	0.487	-6.46544	0.0508	SUGT1	SGT1 homolog, MIS12 kinetochore complex assembly cochaperone
8130732	0.89129	0.702	0.396	-6.52848	0.0508	MPC1	mitochondrial pyruvate carrier 1
7951977	0.90329	0.733	0.353	-6.53734	0.0508	FXYD6-FXYD2///FXYD6	FXYD6-FXYD2 readthrough///FXYD domain containing ion transport regulator 6
7977440	0.93233	0.803	0.257	-6.59647	0.0508	FAM30A	family with sequence similarity 30, member A
8007139	0.87343	0.66	0.455	-6.70873	0.0508
7977933	0.91865	0.768	0.305	-6.79434	0.0508	SLC7A8	solute carrier family 7 member 8
8159702	0.77741	0.48	0.738	-6.30577	0.0506	EHMT1	euchromatic histone lysine methyltransferase 1
8146794	0.827	0.567	0.596	-6.42055	0.0506	PREX2	phosphatidylinositol-3,4,5-trisphosphate dependent Rac exchange factor 2
8025347	0.83817	0.587	0.565	-6.4425	0.0506	LRRC8E	leucine rich repeat containing 8 family member E
8051744	0.84667	0.606	0.536	-6.44838	0.0506
8129120	0.84768	0.608	0.533	-6.4604	0.0506	FAM162B	family with sequence similarity 162 member B
8156579	0.7502	0.435	0.82	-6.47726	0.0506
8109639	0.858	0.629	0.501	-6.49155	0.0506	PTTG1	pituitary tumor-transforming 1
8072088	0.88896	0.696	0.404	-6.54157	0.0506	SEZ6L	seizure related 6 homolog like
8006736	0.91668	0.763	0.312	-6.58159	0.0506	DUSP14	dual specificity phosphatase 14
7918424	0.84831	0.61	0.529	-6.62051	0.0506
7957528	0.82063	0.555	0.614	-6.64388	0.0506
8003560	0.76226	0.455	0.783	-6.29648	0.0505	DBNDD1	dysbindin domain containing 1
7983447	0.79609	0.51	0.688	-6.35096	0.0505	SLC28A2	solute carrier family 28 member 2
8021374	0.81687	0.547	0.627	-6.39453	0.0505
8061184	0.82776	0.568	0.594	-6.43338	0.0505
7895596	0.83066	0.574	0.584	-6.44068	0.0505
7977606	0.82335	0.56	0.606	-6.481	0.0505	RNASE12///RNASE11	ribonuclease A family member 12 (inactive)///ribonuclease A family member 11 (inactive)
8025278	0.85196	0.618	0.518	-6.48385	0.0505	RETN	resistin
7905927	0.8816	0.68	0.427	-6.50503	0.0505
8066569	0.84503	0.602	0.542	-6.52066	0.0505	WFDC11	WAP four-disulfide core domain 11
7964979	0.76307	0.456	0.78	-6.56847	0.0505
7893782	0.89327	0.709	0.387	-6.60184	0.0505
7896003	0.95675	0.869	0.17	-6.61075	0.0505
8056327	0.75556	0.444	0.803	-6.29599	0.0503	GRB14	growth factor receptor bound protein 14
7934533	0.75993	0.451	0.791	-6.30414	0.0503	DUSP13	dual specificity phosphatase 13
8093821	0.76761	0.464	0.768	-6.30865	0.0503	LINC00955	long intergenic non-protein coding RNA 955
8103812	0.80456	0.526	0.66	-6.37939	0.0503	ASB5	ankyrin repeat and SOCS box containing 5
8101507	0.8059	0.528	0.657	-6.39585	0.0503	NKX6-1	NK6 homeobox 1
7898466	0.81692	0.548	0.626	-6.40725	0.0503	PADI6	peptidyl arginine deiminase 6
8064336	0.82341	0.56	0.606	-6.41788	0.0503	TBC1D20///TBC1D20	TBC1 domain family member 20///TBC1 domain family member 20
8102127	0.77981	0.484	0.732	-6.4303	0.0503	TACR3	tachykinin receptor 3
8084397	0.82807	0.569	0.593	-6.43658	0.0503	ECE2	endothelin converting enzyme 2
8104281	0.82926	0.572	0.588	-6.44456	0.0503	SLC6A18	solute carrier family 6 member 18
7970864	0.78335	0.489	0.723	-6.44867	0.0503	HSPH1	heat shock protein family H (Hsp110) member 1
8167650	0.84297	0.598	0.548	-6.47374	0.0503	CXorf67	chromosome X open reading frame 67
8092702	0.87154	0.656	0.462	-6.48943	0.0503	LOC100132319	uncharacterized LOC100132319
8010903	0.85237	0.619	0.516	-6.49015	0.0503	RPH3AL	rabphilin 3A-like (without C2 domains)
7898916	0.87679	0.669	0.443	-6.50409	0.0503	GRHL3	grainyhead like transcription factor 3
7893608	0.90131	0.728	0.359	-6.53034	0.0503
8140468	0.94344	0.833	0.217	-6.56857	0.0503	GSAP	gamma-secretase activating protein
7894611	0.92814	0.794	0.27	-6.5869	0.0503
8043502	0.95571	0.867	0.173	-6.67762	0.0503
8150163	0.807	0.53	0.655	-6.68721	0.0503
8110672	0.91921	0.769	0.303	-6.80088	0.0503	OR4F29///OR4F21///OR4F16///OR4F3	olfactory receptor family 4 subfamily F member 29///olfactory receptor family 4 subfamily F member 21///olfactory receptor family 4 subfamily F member 16///olfactory receptor family 4 subfamily F member 3
7981098	0.81542	0.545	0.631	-6.39015	0.0502	SERPINA12	serpin family A member 12
8143941	0.80741	0.531	0.653	-6.40407	0.0502	WDR86	WD repeat domain 86
8165512	0.81977	0.554	0.617	-6.41862	0.0502	EXD3	exonuclease 3'-5' domain containing 3
8179861	0.82491	0.563	0.602	-6.43705	0.0502	SLC44A4	solute carrier family 44 member 4
8000411	0.84092	0.594	0.554	-6.43848	0.0502	KDM8	lysine demethylase 8
8029640	0.84158	0.595	0.552	-6.4416	0.0502	BLOC1S3	biogenesis of lysosomal organelles complex 1 subunit 3
8073875	0.84627	0.605	0.538	-6.46428	0.0502	TRMU	tRNA 5-methylaminomethyl-2-thiouridylate methyltransferase
7991630	0.87488	0.664	0.45	-6.48586	0.0502	TM2D3	TM2 domain containing 3
8177628	0.88979	0.698	0.401	-6.50769	0.0502	CCDC125	coiled-coil domain containing 125
8107090	0.89568	0.715	0.378	-6.51575	0.0502
7894796	0.90734	0.741	0.341	-6.5366	0.0502
8054393	0.89776	0.718	0.373	-6.53931	0.0502	CATX-1	uncharacterized LOC100506513
8137042	0.82329	0.56	0.606	-6.54311	0.0502
8157761	0.8968	0.716	0.376	-6.57695	0.0502	NEK6	NIMA related kinase 6
8152335	0.77447	0.475	0.748	-6.30683	0.05	TMEM74	transmembrane protein 74
8088768	0.77183	0.47	0.755	-6.31789	0.05
8141303	0.78971	0.499	0.706	-6.36938	0.05
8106556	0.80941	0.534	0.648	-6.38532	0.05	CMYA5	cardiomyopathy associated 5
7920297	0.80406	0.526	0.662	-6.38855	0.05	S100A14	S100 calcium binding protein A14
8086341	0.80566	0.528	0.658	-6.39783	0.05	XIRP1	xin actin binding repeat containing 1
7960709	0.82515	0.564	0.6	-6.42424	0.05	SPSB2	splA/ryanodine receptor domain and SOCS box containing 2
8086148	0.81583	0.545	0.63	-6.45129	0.05	RPL29	ribosomal protein L29
7979583	0.84841	0.61	0.529	-6.45272	0.05	ESR2	estrogen receptor 2
7998774	0.82938	0.572	0.587	-6.47399	0.05	RNPS1	RNA binding protein with serine rich domain 1
8162927	0.69743	0.361	0.965	-6.47944	0.05
7910466	0.87618	0.668	0.445	-6.49733	0.05	CAPN9	calpain 9
8038716	0.8672	0.648	0.473	-6.51393	0.05	KLK9	kallikrein related peptidase 9
8052861	0.89154	0.702	0.395	-6.52329	0.05	SNRPG	small nuclear ribonucleoprotein polypeptide G
8081135	0.84894	0.612	0.527	-6.56496	0.05	CDV3	CDV3 homolog
7988438	0.79528	0.509	0.69	-6.64222	0.05
7961295	0.90547	0.738	0.346	-6.72963	0.05	TAS2R43	taste 2 receptor member 43
7892730	0.937	0.817	0.238	-6.76248	0.05
7909780	0.84353	0.599	0.546	-6.44424	0.0498
7932584	0.8166	0.546	0.628	-6.46282	0.0498	PRTFDC1	phosphoribosyl transferase domain containing 1
8053710	0.77163	0.47	0.756	-6.32357	0.0497
8012625	0.79101	0.502	0.702	-6.3406	0.0497	MYH13	myosin heavy chain 13
8157818	0.81216	0.539	0.64	-6.40739	0.0497	WDR38	WD repeat domain 38
7925452	0.82997	0.573	0.586	-6.42017	0.0497	GREM2	gremlin 2, DAN family BMP antagonist
8090936	0.82651	0.566	0.597	-6.43562	0.0497
8156090	0.83177	0.576	0.582	-6.44122	0.0497	SPATA31D5P	SPATA31 subfamily D member 5, pseudogene
8070863	0.85003	0.615	0.522	-6.45581	0.0497	SSR4P1	signal sequence receptor subunit 4 pseudogene 1
8028084	0.84831	0.61	0.53	-6.48161	0.0497	APLP1	amyloid beta precursor like protein 1
8109663	0.86632	0.647	0.475	-6.4874	0.0497	GABRA1	gamma-aminobutyric acid type A receptor alpha1 subunit
8076327	0.88682	0.691	0.411	-6.51149	0.0497	LOC100129648	uncharacterized LOC100129648
7933423	0.87175	0.656	0.461	-6.51165	0.0497	FAM25G///FAM25BP///FAM25C///FAM25A///AGAP11	family with sequence similarity 25 member G///protein FAM25///family with sequence similarity 25 member C///family with sequence similarity 25 member A///ArfGAP with GTPase domain, ankyrin repeat and PH domain 11
8052372	0.80363	0.525	0.663	-6.52137	0.0497	MIR217	microRNA 217
7917593	0.89669	0.716	0.376	-6.54141	0.0497	GEMIN8P4	gem nuclear organelle associated protein 8 pseudogene 4
7895508	0.90028	0.725	0.364	-6.54883	0.0497
8108399	0.89542	0.714	0.379	-6.55284	0.0497
8011093	0.87317	0.66	0.456	-6.60306	0.0497	SLC43A2	solute carrier family 43 member 2
7956989	0.88552	0.688	0.415	-6.60826	0.0497	MDM2	MDM2 proto-oncogene
7939877	0.88145	0.679	0.429	-6.71808	0.0497	OR4A47	olfactory receptor family 4 subfamily A member 47
8002845	0.7656	0.46	0.773	-6.30114	0.0495	CTRB2///CTRB1	chymotrypsinogen B2///chymotrypsinogen B1
8125805	0.79766	0.513	0.683	-6.38037	0.0495	GRM4	glutamate metabotropic receptor 4
8170282	0.82911	0.571	0.589	-6.42128	0.0495	SPANXN4	SPANX family member N4
7899595	0.82222	0.559	0.609	-6.42288	0.0495	MATN1-AS1	MATN1 antisense RNA 1
7971935	0.68876	0.349	0.991	-6.44872	0.0495
7944111	0.8477	0.608	0.533	-6.45938	0.0495
7916246	0.87266	0.658	0.459	-6.49979	0.0495
8180389	0.8763	0.668	0.444	-6.51949	0.0495	NME2	NME/NM23 nucleoside diphosphate kinase 2
8127767	0.8544	0.623	0.51	-6.55977	0.0495	ELOVL4	ELOVL fatty acid elongase 4
8051762	0.93053	0.798	0.264	-6.56067	0.0495	SLC8A1	solute carrier family 8 member A1
7896424	0.90113	0.728	0.36	-6.56292	0.0495
8124181	0.79166	0.502	0.7	-6.67994	0.0495
8013572	0.90456	0.735	0.35	-6.72573	0.0495
8180379	0.78361	0.489	0.722	-6.32883	0.0494	MXRA7	matrix remodeling associated 7
8007154	0.82491	0.563	0.602	-6.43654	0.0494	FKBP10	FK506 binding protein 10
7937498	0.83333	0.579	0.577	-6.44875	0.0494	CRACR2B	calcium release activated channel regulator 2B
7998307	0.83025	0.574	0.585	-6.4504	0.0494	CCDC78	coiled-coil domain containing 78
8084838	0.83826	0.587	0.564	-6.45327	0.0494	HRASLS	HRAS like suppressor
7975224	0.83881	0.59	0.56	-6.45602	0.0494	EIF2S1	eukaryotic translation initiation factor 2 subunit alpha
8089849	0.8421	0.596	0.551	-6.45658	0.0494
8075918	0.86146	0.635	0.492	-6.49335	0.0494	LOC100506271	uncharacterized LOC100506271
8030846	0.87783	0.67	0.441	-6.4975	0.0494	MIR125A	microRNA 125a
7906973	0.87296	0.659	0.458	-6.5082	0.0494	LRRC52	leucine rich repeat containing 52
7892719	0.8789	0.673	0.437	-6.51057	0.0494
7984943	0.86605	0.646	0.476	-6.51268	0.0494	PPCDC	phosphopantothenoylcysteine decarboxylase
8154034	0.88394	0.685	0.42	-6.51509	0.0494	DMRT1	doublesex and mab-3 related transcription factor 1
8051133	0.89873	0.72	0.371	-6.51904	0.0494	FTH1P3	ferritin heavy chain 1 pseudogene 3
8138231	0.88979	0.698	0.401	-6.5229	0.0494	THSD7A	thrombospondin type 1 domain containing 7A
7986385	0.87593	0.667	0.445	-6.5257	0.0494	SYNM	synemin
7986569	0.928	0.793	0.271	-6.556	0.0494	HERC2P4///HERC2P9///HERC2P2///HERC2P3///HERC2	hect domain and RLD 2 pseudogene 4///hect domain and RLD 2 pseudogene 9///hect domain and RLD 2 pseudogene 2///hect domain and RLD 2 pseudogene 3///HECT and RLD domain containing E3 ubiquitin protein ligase 2
7926708	0.92239	0.776	0.293	-6.5562	0.0494	THNSL1	threonine synthase like 1
8080714	0.96837	0.902	0.127	-6.58936	0.0494	FLNB	filamin B
7906370	0.84038	0.593	0.555	-6.64333	0.0494
8092886	0.86544	0.644	0.479	-6.77028	0.0494
7985507	0.7573	0.446	0.798	-6.27266	0.0492	SH3GL3	SH3 domain containing GRB2 like 3, endophilin A3
8158708	0.79985	0.518	0.674	-6.38001	0.0492	PRDM12	PR/SET domain 12
8161693	0.84805	0.609	0.532	-6.46433	0.0492
8115691	0.85774	0.629	0.502	-6.49289	0.0492	SLIT3	slit guidance ligand 3
7972663	0.87563	0.666	0.446	-6.52193	0.0492
8120979	0.80728	0.531	0.654	-6.55007	0.0492
8126369	0.7765	0.478	0.742	-6.55892	0.0492
7953844	0.92465	0.783	0.284	-6.58041	0.0492	LOC642846///DDX12P///DDX11	DEAD/H (Asp-Glu-Ala-Asp/His) box polypeptide 11-like///DEAD/H-box helicase 12, pseudogene///DEAD/H-box helicase 11
8090490	0.89326	0.708	0.387	-6.59021	0.0492	RPN1	ribophorin I
8143605	0.96548	0.893	0.138	-6.59507	0.0492	TCAF1	TRPM8 channel associated factor 1
8099027	0.8664	0.647	0.475	-6.76485	0.0492
8054451	0.80691	0.53	0.655	-6.37418	0.0491	EDAR	ectodysplasin A receptor
8041570	0.81298	0.541	0.637	-6.38584	0.0491	TMEM178A	transmembrane protein 178A
8079896	0.80219	0.523	0.666	-6.39787	0.0491	SEMA3F	semaphorin 3F
8148020	0.8287	0.57	0.59	-6.43692	0.0491
8000856	0.84491	0.602	0.542	-6.4459	0.0491	TBC1D10B	TBC1 domain family member 10B
8089000	0.85214	0.618	0.517	-6.46407	0.0491	CGGBP1	CGG triplet repeat binding protein 1
7963333	0.87789	0.67	0.441	-6.50855	0.0491	KRT80	keratin 80
8078665	0.88836	0.695	0.406	-6.54605	0.0491	VILL	villin like
8172156	0.91782	0.765	0.308	-6.57654	0.0491
8150489	0.91397	0.756	0.321	-6.57947	0.0491
8168727	0.91388	0.756	0.322	-6.58271	0.0491
7965675	0.94319	0.832	0.218	-6.60159	0.0491
7893755	0.93491	0.811	0.247	-6.68794	0.0491
8017365	0.83088	0.575	0.583	-6.4245	0.0489	2010-03-01	membrane associated ring-CH-type finger 10
7936552	0.85562	0.625	0.507	-6.48736	0.0489	VAX1	ventral anterior homeobox 1
8152252	0.87448	0.662	0.452	-6.50054	0.0489	BAALC-AS2	BAALC antisense RNA 2
8029701	0.93989	0.825	0.228	-6.56649	0.0489	PPM1N	protein phosphatase, Mg2+/Mn2+ dependent 1N (putative)
8099631	0.89731	0.717	0.375	-6.61987	0.0489
8022439	0.82222	0.559	0.609	-6.7458	0.0489
8145774	0.87175	0.656	0.461	-6.82507	0.0489
8174373	0.64819	0.299	1.11	-6.29182	0.0488
8114415	0.83878	0.59	0.561	-6.43391	0.0488	GFRA3	GDNF family receptor alpha 3
8106999	0.85754	0.628	0.502	-6.47173	0.0488	LINC01554	long intergenic non-protein coding RNA 1554
8120501	0.88526	0.688	0.416	-6.51685	0.0488	COL19A1	collagen type XIX alpha 1 chain
7896275	0.96511	0.892	0.14	-6.7119	0.0488
7908407	0.8358	0.583	0.57	-6.43835	0.0486	RPS27A	ribosomal protein S27a
7954356	0.80011	0.519	0.673	-6.44034	0.0486	SLCO1B1	solute carrier organic anion transporter family member 1B1
8171338	0.84997	0.614	0.523	-6.47753	0.0486	FAM9C	family with sequence similarity 9 member C
7895820	0.87641	0.668	0.444	-6.49715	0.0486
8037061	0.87786	0.67	0.441	-6.49934	0.0486	LYPD4	LY6/PLAUR domain containing 4
8144721	0.86038	0.632	0.496	-6.50913	0.0486	C8orf48	chromosome 8 open reading frame 48
8073890	0.88342	0.684	0.422	-6.51088	0.0486	GRAMD4	GRAM domain containing 4
8058199	0.72027	0.39	0.905	-6.53031	0.0486
8098496	0.84059	0.593	0.555	-6.53766	0.0486
7972289	0.86784	0.649	0.471	-6.54221	0.0486
7997875	0.88896	0.696	0.404	-6.54676	0.0486	LINC00304	long intergenic non-protein coding RNA 304
7927153	0.9198	0.771	0.301	-6.55493	0.0486
8000590	0.94368	0.834	0.216	-6.57648	0.0486	SULT1A1	sulfotransferase family 1A member 1
7915074	0.91368	0.755	0.322	-6.75564	0.0486
8130787	0.77299	0.472	0.752	-6.31809	0.0484	TCP10L2///TCP10	t-complex 10-like 2///t-complex 10
8119670	0.78876	0.497	0.709	-6.35937	0.0484	KLC4	kinesin light chain 4
8160602	0.82081	0.556	0.613	-6.43361	0.0484	APTX	aprataxin
8024655	0.85163	0.617	0.519	-6.46774	0.0484	C19orf71	chromosome 19 open reading frame 71
8139763	0.85708	0.628	0.503	-6.47056	0.0484	NUPR2	nuclear protein 2, transcriptional regulator
7914851	0.86432	0.641	0.483	-6.47699	0.0484	CLSPN	claspin
8173752	0.86038	0.633	0.496	-6.48111	0.0484	ZCCHC5	zinc finger CCHC-type containing 5
7894496	0.80519	0.527	0.659	-6.49715	0.0484
7954208	0.86521	0.643	0.481	-6.5039	0.0484	PIK3C2G	phosphatidylinositol-4-phosphate 3-kinase catalytic subunit type 2 gamma
8008029	0.87001	0.653	0.466	-6.51689	0.0484	TBX21	T-box 21
8025076	0.9005	0.726	0.362	-6.54363	0.0484	VAV1	vav guanine nucleotide exchange factor 1
7893091	0.92427	0.782	0.285	-6.54897	0.0484
8045533	0.95506	0.865	0.176	-6.58887	0.0484
7950965	0.89183	0.704	0.393	-6.58983	0.0484	TRIM64C///TRIM64B///TRIM64EP	tripartite motif containing 64C///tripartite motif containing 64B///tripartite motif containing 64E, pseudogene
7895318	0.94841	0.847	0.198	-6.5975	0.0484
7894230	0.93972	0.824	0.229	-6.61348	0.0484
7894372	0.84686	0.606	0.535	-6.69964	0.0484
7895876	0.94968	0.85	0.195	-6.72083	0.0484
8176532	0.97232	0.914	0.111	-6.76508	0.0484	TSPY10///TSPY4///TSPY3///TSPY2///TSPY1	testis specific protein, Y-linked 10///testis specific protein, Y-linked 4///testis specific protein, Y-linked 3///testis specific protein, Y-linked 2///testis specific protein, Y-linked 1
7892976	0.92831	0.794	0.269	-6.8585	0.0484
8137847	0.78105	0.486	0.729	-6.31846	0.0483	BRAT1	BRCA1 associated ATM activator 1
8030939	0.83118	0.575	0.583	-6.42035	0.0483	ZNF534	zinc finger protein 534
8058660	0.75546	0.443	0.804	-6.42504	0.0483
8127932	0.84686	0.606	0.535	-6.46872	0.0483	TBX18	T-box 18
8001564	0.84279	0.598	0.548	-6.47028	0.0483	DOK4	docking protein 4
8068046	0.86153	0.635	0.492	-6.47234	0.0483
8027482	0.82185	0.558	0.61	-6.47594	0.0483	TDRD12	tudor domain containing 12
8129985	0.8931	0.708	0.388	-6.51224	0.0483	PLAGL1	PLAG1 like zinc finger 1
7976806	0.76868	0.465	0.765	-6.56211	0.0483	MIR136	microRNA 136
7896392	0.95213	0.857	0.186	-6.58421	0.0483
8180319	0.9372	0.818	0.238	-6.58595	0.0483	TGIF1	TGFB induced factor homeobox 1
8008802	0.95832	0.873	0.165	-6.61747	0.0483	GDPD1	glycerophosphodiester phosphodiesterase domain containing 1
7915408	0.77047	0.468	0.76	-6.3401	0.0481	FOXJ3	forkhead box J3
7925242	0.80172	0.522	0.668	-6.40911	0.0481
8164153	0.8203	0.555	0.615	-6.42879	0.0481
7912884	0.85237	0.619	0.516	-6.47349	0.0481	LOC440570	uncharacterized LOC440570
8005102	0.88288	0.682	0.424	-6.52187	0.0481
8092594	0.89451	0.711	0.383	-6.5305	0.0481
8142692	0.86605	0.646	0.476	-6.53157	0.0481	C7orf77	chromosome 7 open reading frame 77
8150274	0.90028	0.725	0.363	-6.54517	0.0481
8046788	0.8632	0.638	0.487	-6.58338	0.0481
8112376	0.95213	0.857	0.186	-6.58448	0.0481	CENPK	centromere protein K
8169504	0.84931	0.613	0.525	-6.58895	0.0481	SLC6A14	solute carrier family 6 member 14
7895885	0.83333	0.579	0.577	-6.59245	0.0481
7893771	0.97308	0.916	0.109	-6.61987	0.0481
8091595	0.81902	0.551	0.621	-6.39768	0.048
8033462	0.82371	0.561	0.605	-6.41389	0.048	CTXN1	cortexin 1
7988442	0.87532	0.665	0.448	-6.51098	0.048
8074153	0.87204	0.657	0.46	-6.51622	0.048	ACR	acrosin
7938681	0.87358	0.661	0.454	-6.52366	0.048
7976814	0.811	0.537	0.643	-6.52764	0.048	SNORD114-2	small nucleolar RNA, C/D box 114-2
8068200	0.89993	0.724	0.366	-6.54936	0.048	URB1-AS1	URB1 antisense RNA 1 (head to head)
8142084	0.87969	0.675	0.434	-6.55818	0.048
8034643	0.81977	0.554	0.617	-6.40686	0.0478	CACNA1A	calcium voltage-gated channel subunit alpha1 A
8115838	0.81914	0.552	0.619	-6.40888	0.0478
8099406	0.8189	0.551	0.621	-6.42871	0.0478	NKX3-2	NK3 homeobox 2
8092959	0.81326	0.541	0.636	-6.42917	0.0478	PPP1R2	protein phosphatase 1 regulatory inhibitor subunit 2
8162562	0.85122	0.617	0.52	-6.48709	0.0478	LINC00476	long intergenic non-protein coding RNA 476
8118544	0.88145	0.679	0.429	-6.5276	0.0478	LOC101929163	uncharacterized LOC101929163
7939434	0.89947	0.723	0.367	-6.52919	0.0478	TTC17	tetratricopeptide repeat domain 17
8040068	0.7709	0.469	0.758	-6.53189	0.0478
8005759	0.75753	0.447	0.797	-6.54448	0.0478
8052733	0.74186	0.421	0.846	-6.55364	0.0478
8158995	0.91799	0.766	0.308	-6.57513	0.0478	LCN1	lipocalin 1
8010841	0.93616	0.814	0.242	-6.59695	0.0478	FN3K	fructosamine 3 kinase
8047241	0.85659	0.627	0.504	-6.48006	0.0477
8159581	0.86674	0.647	0.474	-6.48737	0.0477
7956005	0.84696	0.607	0.535	-6.5048	0.0477	OR2AP1	olfactory receptor family 2 subfamily AP member 1
7921012	0.82515	0.564	0.601	-6.52956	0.0477	MIR9-1	microRNA 9-1
8023876	0.92255	0.777	0.293	-6.55716	0.0477	SMIM21	small integral membrane protein 21
7896550	0.95148	0.854	0.19	-6.59623	0.0477
8003953	0.89354	0.709	0.386	-6.63392	0.0477	PSMB6	proteasome subunit beta 6
7896586	0.83229	0.577	0.579	-6.67506	0.0477
7991750	0.89753	0.717	0.374	-6.70567	0.0477	HBZ	hemoglobin subunit zeta
7910261	0.79004	0.5	0.704	-6.36972	0.0475	IBA57	IBA57 homolog, iron-sulfur cluster assembly
8138442	0.80082	0.521	0.67	-6.38828	0.0475	TWIST1	twist family bHLH transcription factor 1
8018620	0.81505	0.544	0.632	-6.40361	0.0475	EXOC7	exocyst complex component 7
7984819	0.80828	0.532	0.651	-6.40381	0.0475	CCDC33	coiled-coil domain containing 33
8151686	0.81877	0.551	0.621	-6.40583	0.0475	MMP16	matrix metallopeptidase 16
8111887	0.81554	0.545	0.631	-6.41963	0.0475	PLCXD3	phosphatidylinositol specific phospholipase C X domain containing 3
7985089	0.83827	0.587	0.564	-6.42461	0.0475	RCN2	reticulocalbin 2
8064831	0.83724	0.585	0.567	-6.45842	0.0475
7951928	0.83825	0.587	0.564	-6.4604	0.0475	DSCAML1	DS cell adhesion molecule like 1
8035234	0.86124	0.634	0.493	-6.4791	0.0475
8142622	0.84717	0.607	0.534	-6.48135	0.0475	RNF148	ring finger protein 148
8147244	0.86872	0.651	0.469	-6.50716	0.0475	NECAB1	N-terminal EF-hand calcium binding protein 1
8049243	0.88232	0.681	0.425	-6.52948	0.0475	NEU2	neuraminidase 2
7970716	0.90488	0.736	0.349	-6.53156	0.0475	LNX2	ligand of numb-protein X 2
8012918	0.88644	0.69	0.412	-6.53337	0.0475	TVP23C-CDRT4///CDRT4	TVP23C-CDRT4 readthrough///CMT1A duplicated region transcript 4
8113699	0.90585	0.739	0.345	-6.54051	0.0475
8122174	0.91668	0.762	0.312	-6.54158	0.0475
8173148	0.9298	0.797	0.266	-6.57042	0.0475	FAM104B	family with sequence similarity 104 member B
8172084	0.7947	0.508	0.692	-6.6691	0.0475
8180078	0.88715	0.692	0.41	-6.77147	0.0475	HLA-DMB	major histocompatibility complex, class II, DM beta
8168737	0.82816	0.569	0.592	-6.489	0.0473	TNMD	tenomodulin
8086185	0.88931	0.697	0.403	-6.52782	0.0473	PLCD1	phospholipase C delta 1
8001547	0.90028	0.726	0.363	-6.56393	0.0473	PLLP	plasmolipin
7998963	0.73996	0.417	0.854	-6.56594	0.0473
8002830	0.94278	0.831	0.22	-6.56693	0.0473	LDHD	lactate dehydrogenase D
8095214	0.91465	0.757	0.319	-6.57066	0.0473
8171311	0.8948	0.712	0.382	-6.59324	0.0473
8151508	0.80886	0.533	0.65	-6.65022	0.0473
8036155	0.81202	0.538	0.641	-6.3983	0.0472	PRODH2	proline dehydrogenase 2
8170971	0.82985	0.573	0.586	-6.41664	0.0472	DKC1	dyskerin pseudouridine synthase 1
8111019	0.82501	0.563	0.601	-6.42614	0.0472	DNAH5	dynein axonemal heavy chain 5
7990080	0.83536	0.582	0.572	-6.43895	0.0472	LARP6	La ribonucleoprotein domain family member 6
8007310	0.84717	0.607	0.534	-6.45353	0.0472
8083407	0.84894	0.612	0.527	-6.45427	0.0472
7904830	0.84925	0.613	0.526	-6.45577	0.0472	RNF115	ring finger protein 115
8119782	0.85546	0.625	0.508	-6.46985	0.0472	SLC22A7	solute carrier family 22 member 7
8098414	0.8406	0.593	0.555	-6.47003	0.0472	SPCS3	signal peptidase complex subunit 3
8100553	0.87604	0.667	0.445	-6.49781	0.0472
7939839	0.78424	0.491	0.72	-6.50325	0.0472	PTPRJ	protein tyrosine phosphatase, receptor type J
7972231	0.88805	0.694	0.407	-6.51684	0.0472	SLITRK1	SLIT and NTRK like family member 1
7964033	0.90209	0.73	0.356	-6.52484	0.0472	ANKRD52	ankyrin repeat domain 52
8169790	0.82054	0.555	0.615	-6.52655	0.0472
7986820	0.88145	0.679	0.428	-6.53395	0.0472
8102305	0.91324	0.754	0.324	-6.54789	0.0472
7943521	0.90488	0.736	0.349	-6.55122	0.0472	DDI1	DNA damage inducible 1 homolog 1
8120820	0.86057	0.633	0.495	-6.57833	0.0472
7971417	0.86517	0.643	0.481	-6.59616	0.0472
8044643	0.90602	0.739	0.344	-6.75654	0.0472	FAM138E///FAM138D///FAM138C///FAM138B///FAM138A///FAM138F	family with sequence similarity 138 member E///family with sequence similarity 138 member D///family with sequence similarity 138 member C///family with sequence similarity 138 member B///family with sequence similarity 138 member A///family with sequence similarity 138 member F
8019280	0.80879	0.533	0.65	-6.5064	0.047	PCYT2	phosphate cytidylyltransferase 2, ethanolamine
8090277	0.88145	0.679	0.428	-6.51038	0.047	OSBPL11	oxysterol binding protein like 11
8081298	0.85017	0.615	0.522	-6.54265	0.047	ADGRG7	adhesion G protein-coupled receptor G7
8180400	0.93326	0.806	0.253	-6.5722	0.047
7982090	0.86356	0.64	0.485	-6.80486	0.047	SNORD115-24///SNORD115-44///SNORD115-43///SNORD115-42///SNORD115-41///SNORD115-40///SNORD115-39///SNORD115-38///SNORD115-36///SNORD115-34///SNORD115-30///SNORD115-29///SNORD115-26///SNORD115-22///SNORD115-21///SNORD115-16///SNORD115-15///SNORD115-14///SNORD115-13///SNORD115-12///SNORD115-11///SNORD115-10///SNORD115-9///SNORD115-8///SNORD115-6///SNORD115-5///SNORD115-4///SNORD115-1///SNRPN	small nucleolar RNA, C/D box 115-24///small nucleolar RNA, C/D box 115-44///small nucleolar RNA, C/D box 115-43///small nucleolar RNA, C/D box 115-42///small nucleolar RNA, C/D box 115-41///small nucleolar RNA, C/D box 115-40///small nucleolar RNA, C/D box 115-39///small nucleolar RNA, C/D box 115-38///small nucleolar RNA, C/D box 115-36///small nucleolar RNA, C/D box 115-34///small nucleolar RNA, C/D box 115-30///small nucleolar RNA, C/D box 115-29///small nucleolar RNA, C/D box 115-26///small nucleolar RNA, C/D box 115-22///small nucleolar RNA, C/D box 115-21///small nucleolar RNA, C/D box 115-16///small nucleolar RNA, C/D box 115-15///small nucleolar RNA, C/D box 115-14///small nucleolar RNA, C/D box 115-13///small nucleolar RNA, C/D box 115-12///small nucleolar RNA, C/D box 115-11///small nucleolar RNA, C/D box 115-10///small nucleolar RNA, C/D box 115-9///small nucleolar RNA, C/D box 115-8///small nucleolar RNA, C/D box 115-6///small nucleolar RNA, C/D box 115-5///small nucleolar RNA, C/D box 115-4///small nucleolar RNA, C/D box 115-1///small nuclear ribonucleoprotein polypeptide N
8027381	0.79645	0.51	0.687	-6.35895	0.0469
8177195	0.79018	0.501	0.703	-6.40254	0.0469	TTTY9B///TTTY9A///TTTY9B///TTTY9A	testis-specific transcript, Y-linked 9B (non-protein coding)///testis-specific transcript, Y-linked 9A (non-protein coding)///testis-specific transcript, Y-linked 9B (non-protein coding)///testis-specific transcript, Y-linked 9A (non-protein coding)
7899057	0.82515	0.564	0.601	-6.41066	0.0469	MTFR1L	mitochondrial fission regulator 1 like
7991313	0.81271	0.54	0.638	-6.41725	0.0469	PLIN1	perilipin 1
8011808	0.82372	0.561	0.605	-6.43569	0.0469	SLC52A1	solute carrier family 52 member 1
8169056	0.85584	0.626	0.506	-6.46474	0.0469	TMEM31	transmembrane protein 31
7991283	0.84845	0.611	0.529	-6.47355	0.0469	RHCG	Rh family C glycoprotein
8025522	0.86758	0.649	0.472	-6.4988	0.0469	C3P1	complement component 3 precursor pseudogene
8095616	0.85826	0.63	0.5	-6.50431	0.0469	NPFFR2	neuropeptide FF receptor 2
7962274	0.87762	0.67	0.442	-6.509	0.0469	KIF21A	kinesin family member 21A
7911371	0.86697	0.648	0.473	-6.51401	0.0469	PERM1	PPARGC1 and ESRR induced regulator, muscle 1
8109177	0.88875	0.695	0.405	-6.51764	0.0469
7913918	0.89588	0.715	0.378	-6.53875	0.0469	UBXN11	UBX domain protein 11
7982012	0.74262	0.422	0.843	-6.54648	0.0469	SNORD115-3	small nucleolar RNA, C/D box 115-3
8177174	0.75749	0.447	0.798	-6.61321	0.0469
8142343	0.78692	0.494	0.714	-6.33459	0.0467
7894968	0.83806	0.587	0.565	-6.48634	0.0467
7901376	0.89104	0.701	0.397	-6.52187	0.0467	RNF11	ring finger protein 11
8102993	0.82929	0.572	0.588	-6.56874	0.0467	GYPB	glycophorin B (MNS blood group)
8116969	0.80907	0.534	0.648	-6.36973	0.0466	NOL7	nucleolar protein 7
7995787	0.79627	0.51	0.688	-6.37428	0.0466	MT1M	metallothionein 1M
8115651	0.81071	0.536	0.645	-6.382	0.0466	GABRB2	gamma-aminobutyric acid type A receptor beta2 subunit
8168790	0.81129	0.538	0.642	-6.40622	0.0466	TMEM35A	transmembrane protein 35A
8003700	0.83167	0.576	0.582	-6.41158	0.0466	OVCA2///DPH1	ovarian tumor suppressor candidate 2///diphthamide biosynthesis 1
8168534	0.82491	0.563	0.602	-6.42402	0.0466	TBX22	T-box 22
7915351	0.82185	0.557	0.611	-6.42839	0.0466	SLFNL1	schlafen like 1
7964907	0.83878	0.589	0.561	-6.44047	0.0466	PTPRR	protein tyrosine phosphatase, receptor type R
7952671	0.83791	0.586	0.566	-6.45754	0.0466
8036451	0.84728	0.607	0.534	-6.46082	0.0466	WDR87	WD repeat domain 87
8170117	0.85343	0.621	0.513	-6.46469	0.0466
8131140	0.84494	0.602	0.542	-6.47693	0.0466	LOC101927181	uncharacterized LOC101927181
8092845	0.85285	0.62	0.515	-6.49078	0.0466	GP5	glycoprotein V platelet
7932451	0.80025	0.52	0.672	-6.53839	0.0466
8028309	0.91089	0.749	0.331	-6.54382	0.0466
8022608	0.89471	0.712	0.382	-6.55297	0.0466
8148047	0.78625	0.493	0.716	-6.60687	0.0466
7946693	0.82874	0.571	0.59	-6.69562	0.0466
8153862	0.78188	0.487	0.727	-6.3224	0.0464	LRRC24	leucine rich repeat containing 24
8071339	0.79882	0.515	0.679	-6.36655	0.0464	ZDHHC8	zinc finger DHHC-type containing 8
7899436	0.85151	0.617	0.519	-6.45298	0.0464	SESN2	sestrin 2
8090678	0.86517	0.643	0.481	-6.48851	0.0464	MRPL3	mitochondrial ribosomal protein L3
8152815	0.86945	0.652	0.468	-6.49697	0.0464	TMEM75	transmembrane protein 75
7936023	0.8749	0.664	0.449	-6.52538	0.0464	C10orf95	chromosome 10 open reading frame 95
7948161	0.89083	0.701	0.398	-6.52913	0.0464	OR5G5P	olfactory receptor family 5 subfamily G member 5 pseudogene
8139484	0.91021	0.748	0.332	-6.56391	0.0464	SNORA5C	small nucleolar RNA, H/ACA box 5C
8176284	0.92545	0.786	0.28	-6.56562	0.0464
8007420	0.92814	0.793	0.27	-6.56926	0.0464	AOC3	amine oxidase, copper containing 3
7893868	0.93419	0.809	0.25	-6.60287	0.0464
8111677	0.88205	0.681	0.426	-6.63666	0.0464	LIFR	leukemia inhibitory factor receptor alpha
8083790	0.85436	0.622	0.511	-6.72115	0.0464
8164632	0.79287	0.504	0.697	-6.37518	0.0463	FIBCD1	fibrinogen C domain containing 1
7893413	0.84059	0.593	0.555	-6.441	0.0463
8023937	0.78449	0.491	0.72	-6.49942	0.0463	OR4F17///OR4F5///OR4F4	olfactory receptor family 4 subfamily F member 17///olfactory receptor family 4 subfamily F member 5///olfactory receptor family 4 subfamily F member 4
7907183	0.92255	0.777	0.293	-6.57884	0.0463	C1orf112	chromosome 1 open reading frame 112
7899071	0.93207	0.803	0.258	-6.59929	0.0463
8086799	0.83353	0.579	0.576	-6.43426	0.0462	CSPG5	chondroitin sulfate proteoglycan 5
7999952	0.84305	0.598	0.548	-6.44448	0.0462	PDILT	protein disulfide isomerase like, testis expressed
8038725	0.83863	0.588	0.563	-6.45639	0.0462	KLK10	kallikrein related peptidase 10
7950955	0.85778	0.629	0.501	-6.49114	0.0462	TRIM49C///TRIM49B///TRIM49	tripartite motif containing 49C///tripartite motif containing 49B///tripartite motif containing 49
8045604	0.87448	0.663	0.452	-6.51031	0.0462	MBD5	methyl-CpG binding domain protein 5
7939024	0.91262	0.752	0.327	-6.55865	0.0462	ANO3	anoctamin 3
8068157	0.84831	0.61	0.529	-6.45581	0.0461	KRTAP20-4///SPATA31C2	keratin associated protein 20-4///SPATA31 subfamily C member 2
8139121	0.87317	0.659	0.457	-6.48538	0.0461
8069985	0.85777	0.629	0.501	-6.48973	0.0461	SNORA80A	small nucleolar RNA, H/ACA box 80A
8067111	0.84297	0.598	0.548	-6.56138	0.0461
8045695	0.92049	0.772	0.299	-6.56563	0.0461
8098856	0.97752	0.93	0.0902	-6.62617	0.0461	RNF212	ring finger protein 212
8031035	0.90083	0.727	0.361	-6.64273	0.0461	MIR516B1	microRNA 516b-1
7925813	0.79992	0.518	0.674	-6.38426	0.0459	PRR26	proline rich 26
8116130	0.81513	0.544	0.632	-6.39873	0.0459	FAM153C///FAM153A///FAM153B	family with sequence similarity 153, member C///family with sequence similarity 153 member A///family with sequence similarity 153 member B
8102877	0.79409	0.507	0.693	-6.44955	0.0459	CLGN	calmegin
8161224	0.84225	0.596	0.55	-6.472	0.0459	ZBTB5	zinc finger and BTB domain containing 5
8120004	0.86314	0.638	0.488	-6.49207	0.0459	TMEM151B	transmembrane protein 151B
7980001	0.87818	0.671	0.44	-6.50079	0.0459
8043320	0.88389	0.685	0.42	-6.51111	0.0459	LOC400965	uncharacterized LOC400965
8106403	0.88133	0.678	0.43	-6.53059	0.0459	F2RL1	F2R like trypsin receptor 1
8141263	0.88806	0.694	0.407	-6.53308	0.0459	KPNA7	karyopherin subunit alpha 7
8006590	0.87467	0.664	0.451	-6.54837	0.0459
7918620	0.93298	0.805	0.255	-6.57086	0.0459	LINC01356	long intergenic non-protein coding RNA 1356
8003857	0.91989	0.771	0.301	-6.58226	0.0459
8112896	0.81129	0.537	0.642	-6.60535	0.0459	ANKRD34B	ankyrin repeat domain 34B
7988601	0.793	0.505	0.696	-6.60818	0.0459
8178833	0.94762	0.845	0.202	-6.61337	0.0459	HLA-DOB	major histocompatibility complex, class II, DO beta
8156759	0.91388	0.756	0.321	-6.6566	0.0459
8154654	0.8127	0.54	0.639	-6.39673	0.0458	CDKN2A-AS1	CDKN2A antisense RNA 1 (head to head)
8048381	0.84831	0.61	0.529	-6.47768	0.0458	STK36	serine/threonine kinase 36
8143110	0.86432	0.641	0.483	-6.50221	0.0458	SLC13A4	solute carrier family 13 member 4
7926898	0.75424	0.441	0.808	-6.53924	0.0458
7976578	0.86544	0.645	0.478	-6.54089	0.0458	AK7	adenylate kinase 7
8041638	0.87921	0.674	0.436	-6.60635	0.0458
7894341	0.90476	0.735	0.349	-6.63994	0.0458
8124055	0.80125	0.521	0.669	-6.36367	0.0456
7984813	0.82491	0.563	0.602	-6.40938	0.0456	ISLR	immunoglobulin superfamily containing leucine rich repeat
8084165	0.82839	0.569	0.592	-6.42146	0.0456	SOX2	SRY-box 2
7947676	0.82845	0.569	0.592	-6.43219	0.0456	HARBI1	harbinger transposase derived 1
8050805	0.82262	0.559	0.608	-6.43663	0.0456	POMC	proopiomelanocortin
7911941	0.83614	0.584	0.569	-6.44974	0.0456	CHD5	chromodomain helicase DNA binding protein 5
8154660	0.86566	0.645	0.478	-6.48476	0.0456
8061916	0.86896	0.651	0.468	-6.49466	0.0456
8117663	0.88379	0.684	0.421	-6.50706	0.0456	NKAPL	NFKB activating protein like
7953111	0.88993	0.699	0.4	-6.5115	0.0456	ITFG2	integrin alpha FG-GAP repeat containing 2
8040725	0.88389	0.685	0.42	-6.5134	0.0456	DPYSL5	dihydropyrimidinase like 5
7991731	0.86947	0.652	0.467	-6.51349	0.0456	WASIR2	WASH and IL9R antisense RNA 2
8111925	0.92099	0.774	0.297	-6.55522	0.0456	ANXA2R	annexin A2 receptor
8053360	0.89486	0.712	0.381	-6.55559	0.0456
8030187	0.93527	0.812	0.245	-6.57356	0.0456	CGB2///CGB1///CGB8///CGB7///CGB5///LHB///CGB3///CGB7	chorionic gonadotropin beta subunit 2///chorionic gonadotropin beta subunit 1///chorionic gonadotropin beta subunit 8///chorionic gonadotropin beta subunit 7///chorionic gonadotropin beta subunit 5///luteinizing hormone beta polypeptide///chorionic gonadotropin beta subunit 3///chorionic gonadotropin beta subunit 7
8144582	0.87313	0.659	0.457	-6.57751	0.0456
7895844	0.94497	0.837	0.212	-6.57846	0.0456
7895463	0.92346	0.78	0.289	-6.5884	0.0456
7896075	0.95841	0.873	0.164	-6.63329	0.0456
7895112	0.84531	0.603	0.54	-6.68602	0.0456
8008609	0.80828	0.532	0.651	-6.43078	0.0455	ANKFN1	ankyrin repeat and fibronectin type III domain containing 1
7983365	0.84627	0.605	0.537	-6.449	0.0455	TRIM69///TRIM69	tripartite motif containing 69///tripartite motif containing 69
8064495	0.85314	0.62	0.514	-6.47079	0.0455	PDYN	prodynorphin
7980616	0.87964	0.675	0.434	-6.50614	0.0455	PTPN21	protein tyrosine phosphatase, non-receptor type 21
8103064	0.86632	0.647	0.475	-6.51849	0.0455	TTC29	tetratricopeptide repeat domain 29
8089438	0.89271	0.707	0.389	-6.57518	0.0455	DPPA2	developmental pluripotency associated 2
8002882	0.80519	0.527	0.659	-6.38335	0.0453	CHST6	carbohydrate sulfotransferase 6
7922686	0.81509	0.544	0.632	-6.39212	0.0453	ZNF648	zinc finger protein 648
7950140	0.81691	0.547	0.627	-6.40397	0.0453	LOC220077	dedicator of cytokinesis 1 pseudogene
8040265	0.8197	0.553	0.617	-6.42096	0.0453	KCNF1	potassium voltage-gated channel modifier subfamily F member 1
8044124	0.83469	0.581	0.574	-6.43157	0.0453	GPR45	G protein-coupled receptor 45
8015016	0.82222	0.559	0.609	-6.43377	0.0453	TNS4	tensin 4
8088866	0.82791	0.569	0.593	-6.45836	0.0453	CNTN3	contactin 3
8050352	0.84507	0.602	0.542	-6.47227	0.0453	NTSR2	neurotensin receptor 2
8152248	0.76911	0.466	0.763	-6.49923	0.0453
8075550	0.86544	0.644	0.479	-6.50404	0.0453	C22orf24	chromosome 22 open reading frame 24
7999550	0.87803	0.671	0.44	-6.50465	0.0453	LOC642696	uncharacterized LOC642696
8117172	0.90019	0.724	0.365	-6.56177	0.0453	HDGFL1	hepatoma derived growth factor-like 1
7895999	0.92465	0.783	0.284	-6.56339	0.0453
7893646	0.93664	0.816	0.24	-6.56583	0.0453
8143486	0.89183	0.704	0.392	-6.60724	0.0453	PRSS58	protease, serine 58
7892687	0.95506	0.865	0.176	-6.60839	0.0453
7982082	0.88145	0.679	0.428	-6.76945	0.0453	SNORD115-38	small nucleolar RNA, C/D box 115-38
7994683	0.7972	0.512	0.685	-6.34848	0.0452	TMEM219	transmembrane protein 219
8088212	0.811	0.537	0.643	-6.38158	0.0452	ERC2-IT1	ERC2 intronic transcript 1
8005441	0.8113	0.538	0.642	-6.38631	0.0452	SMCR8	Smith-Magenis syndrome chromosome region, candidate 8
7910676	0.85122	0.617	0.52	-6.45731	0.0452
8078920	0.87258	0.658	0.459	-6.49168	0.0452	MOBP	myelin-associated oligodendrocyte basic protein
8005117	0.89104	0.701	0.397	-6.54695	0.0452	TBC1D26	TBC1 domain family member 26
7928363	0.84619	0.604	0.539	-6.64992	0.0452
7896458	0.87453	0.663	0.451	-6.6586	0.0452
7978905	0.89379	0.71	0.384	-6.91908	0.0452
7950042	0.78606	0.493	0.716	-6.3446	0.045	SHANK2	SH3 and multiple ankyrin repeat domains 2
8048763	0.80011	0.519	0.673	-6.36459	0.045	NYAP2	neuronal tyrosine-phosphorylated phosphoinositide-3-kinase adaptor 2
7973580	0.79261	0.504	0.698	-6.37551	0.045	FITM1	fat storage inducing transmembrane protein 1
7979888	0.82185	0.558	0.61	-6.40732	0.045	SLC8A3	solute carrier family 8 member A3
7913547	0.81129	0.537	0.643	-6.41409	0.045	WNT4	Wnt family member 4
8029671	0.81299	0.541	0.637	-6.41627	0.045	KLC3	kinesin light chain 3
8149283	0.82022	0.554	0.616	-6.4272	0.045	RP1L1	retinitis pigmentosa 1-like 1
7910550	0.84279	0.598	0.548	-6.43803	0.045	TSNAX-DISC1///TSNAX	TSNAX-DISC1 readthrough (NMD candidate)///translin associated factor X
7947096	0.83882	0.59	0.56	-6.43888	0.045	MRGPRX2	MAS related GPR family member X2
7980352	0.8287	0.57	0.59	-6.4474	0.045	NGB	neuroglobin
7942877	0.84951	0.613	0.524	-6.45909	0.045
8134856	0.85897	0.631	0.499	-6.48623	0.045	FBXO24	F-box protein 24
8013515	0.87532	0.665	0.448	-6.50355	0.045	C17orf51	chromosome 17 open reading frame 51
7993848	0.88307	0.683	0.423	-6.52067	0.045	OTOA	otoancorin
7894811	0.90028	0.725	0.363	-6.53595	0.045
7920487	0.90531	0.737	0.347	-6.53796	0.045	C1orf189	chromosome 1 open reading frame 189
7935139	0.91281	0.753	0.325	-6.55115	0.045	PIPSL	PIP5K1A and PSMD4-like, pseudogene
7981288	0.89183	0.704	0.394	-6.55381	0.045
8079131	0.92681	0.79	0.275	-6.56731	0.045	FAM198A	family with sequence similarity 198 member A
7896585	0.90585	0.739	0.345	-6.56845	0.045
7952223	0.89154	0.702	0.395	-6.58064	0.045
8054794	0.90919	0.746	0.335	-6.60413	0.045
8122969	0.84805	0.609	0.532	-6.64521	0.045
8132915	0.7809	0.485	0.729	-6.39394	0.0448
7915498	0.81298	0.541	0.637	-6.40223	0.0448	LOC100131756	uncharacterized LOC100131756
7912610	0.81983	0.554	0.616	-6.43351	0.0448	PRAMEF14///PRAMEF34P///PRAMEF36P///PRAMEF2///PRAMEF1	PRAME family member 14///PRAME family member 34, pseudogene///PRAME family member 36, pseudogene///PRAME family member 2///PRAME family member 1
8032595	0.84529	0.603	0.541	-6.43917	0.0448	DOHH	deoxyhypusine hydroxylase/monooxygenase
7973002	0.83879	0.59	0.56	-6.44372	0.0448	LINC01296	long intergenic non-protein coding RNA 1296
8160968	0.87482	0.664	0.45	-6.49427	0.0448	STOML2	stomatin like 2
8170292	0.75466	0.442	0.806	-6.50607	0.0448
8019357	0.82022	0.554	0.616	-6.52499	0.0448	DCXR	dicarbonyl and L-xylulose reductase
8025982	0.91744	0.764	0.31	-6.55694	0.0448
7950553	0.82879	0.571	0.59	-6.57278	0.0448
7896359	0.94316	0.832	0.219	-6.59636	0.0448
8055488	0.85072	0.616	0.52	-6.78132	0.0448
8053458	0.78658	0.494	0.715	-6.33131	0.0447	C2orf68	chromosome 2 open reading frame 68
7984736	0.811	0.537	0.643	-6.39176	0.0447	REC114	REC114 meiotic recombination protein
7896878	0.88289	0.682	0.423	-6.50894	0.0447	B3GALT6	beta-1,3-galactosyltransferase 6
8003962	0.89783	0.718	0.373	-6.52025	0.0447	PLD2	phospholipase D2
8041759	0.88695	0.692	0.411	-6.52814	0.0447	SIX3	SIX homeobox 3
8073474	0.89914	0.721	0.37	-6.55007	0.0447	MEI1	meiotic double-stranded break formation protein 1
8154777	0.91254	0.752	0.327	-6.5549	0.0447
7908839	0.82185	0.557	0.61	-6.55868	0.0447
7926706	0.92255	0.777	0.293	-6.55894	0.0447
8015460	0.91557	0.759	0.316	-6.5921	0.0447	ACLY	ATP citrate lyase
8006958	0.87742	0.669	0.442	-6.63458	0.0447	ZPBP2	zona pellucida binding protein 2
8052307	0.86864	0.651	0.469	-6.50983	0.0445	PPP4R3B	protein phosphatase 4 regulatory subunit 3B
7904796	0.89941	0.722	0.368	-6.53574	0.0445	ANKRD35	ankyrin repeat domain 35
8139784	0.76347	0.457	0.778	-6.55059	0.0445
7896614	0.96171	0.881	0.154	-6.62143	0.0445
8043470	0.97854	0.935	0.0834	-6.62855	0.0445
8146377	0.87075	0.655	0.464	-6.68149	0.0445
7892714	0.94876	0.848	0.197	-6.69867	0.0445
8034286	0.80519	0.527	0.659	-6.36731	0.0444	ECSIT	ECSIT signalling integrator
7946321	0.82578	0.565	0.599	-6.41506	0.0444	OR5P1P	olfactory receptor family 5 subfamily P member 1 pseudogene
8111885	0.83125	0.575	0.583	-6.42052	0.0444
8146403	0.83158	0.576	0.582	-6.42545	0.0444	SNTG1	syntrophin gamma 1
7999120	0.81914	0.552	0.619	-6.43103	0.0444	CORO7-PAM16///CORO7	CORO7-PAM16 readthrough///coronin 7
8140113	0.82063	0.555	0.614	-6.4321	0.0444	STX1A	syntaxin 1A
7986969	0.85346	0.621	0.513	-6.45305	0.0444	NSMCE3	NSE3 homolog, SMC5-SMC6 complex component
8074131	0.84424	0.6	0.545	-6.47547	0.0444	SHANK3	SH3 and multiple ankyrin repeat domains 3
7963880	0.85898	0.631	0.499	-6.49091	0.0444	ITGA7	integrin subunit alpha 7
8088848	0.87072	0.654	0.464	-6.49832	0.0444	PDZRN3	PDZ domain containing ring finger 3
8099140	0.79697	0.511	0.686	-6.50201	0.0444
8123060	0.88762	0.693	0.408	-6.51322	0.0444
8104492	0.89183	0.705	0.392	-6.52	0.0444	ROPN1L	rhophilin associated tail protein 1 like
7924107	0.90488	0.736	0.349	-6.53208	0.0444	LPGAT1	lysophosphatidylglycerol acyltransferase 1
7956279	0.90183	0.73	0.357	-6.54271	0.0444
7923119	0.90836	0.744	0.338	-6.54586	0.0444	ZBTB41	zinc finger and BTB domain containing 41
8048108	0.8981	0.718	0.373	-6.55886	0.0444
7893008	0.90574	0.738	0.346	-6.56993	0.0444
8046644	0.94686	0.843	0.204	-6.58821	0.0444
7894120	0.97577	0.924	0.0985	-6.5983	0.0444
7956242	0.93657	0.815	0.241	-6.60323	0.0444	COQ10A	coenzyme Q10A
8001325	0.81646	0.546	0.629	-6.68443	0.0444
8045529	0.91124	0.749	0.33	-6.79919	0.0444
8168900	0.91753	0.765	0.309	-6.95223	0.0444	TCP11X2///NXF2B///NXF2///NXF5///NXF2B///NXF2	t-complex 11 family, X-linked 2///nuclear RNA export factor 2B///nuclear RNA export factor 2///nuclear RNA export factor 5///nuclear RNA export factor 2B///nuclear RNA export factor 2
7959882	0.84686	0.606	0.535	-6.44577	0.0442	RAN	RAN, member RAS oncogene family
8055239	0.83191	0.576	0.581	-6.44719	0.0442	CFC1B///CFC1	cripto, FRL-1, cryptic family 1B///cripto, FRL-1, cryptic family 1
7893237	0.86531	0.644	0.479	-6.49854	0.0442
7917676	0.87234	0.657	0.46	-6.50325	0.0442	GLMN	glomulin, FKBP associated protein
7931268	0.88882	0.696	0.405	-6.5352	0.0442	BCCIP	BRCA2 and CDKN1A interacting protein
7946078	0.83782	0.586	0.566	-6.4351	0.0441	UBQLN3	ubiquilin 3
8073766	0.84062	0.594	0.554	-6.44139	0.0441	RIBC2	RIB43A domain with coiled-coils 2
8147715	0.85703	0.628	0.503	-6.47792	0.0441
8165277	0.85196	0.618	0.518	-6.48732	0.0441	LCN6	lipocalin 6
8090823	0.87044	0.654	0.465	-6.50606	0.0441	SLCO2A1	solute carrier organic anion transporter family member 2A1
8074061	0.89074	0.7	0.399	-6.5199	0.0441
8149927	0.87496	0.665	0.449	-6.52241	0.0441	CLU	clusterin
8077082	0.90002	0.724	0.365	-6.52378	0.0441	LMF2	lipase maturation factor 2
7950023	0.87551	0.666	0.447	-6.52461	0.0441	FGF19	fibroblast growth factor 19
8163908	0.86346	0.639	0.486	-6.58807	0.0441	GGTA1P	glycoprotein, alpha-galactosyltransferase 1 pseudogene
8055668	0.84758	0.607	0.533	-6.64328	0.0441
8043105	0.78978	0.499	0.705	-6.36059	0.0439	KCMF1	potassium channel modulatory factor 1
8170882	0.73072	0.404	0.878	-6.43824	0.0439	ATP6AP1	ATPase H+ transporting accessory protein 1
7997976	0.86346	0.64	0.485	-6.49283	0.0439	SPATA33	spermatogenesis associated 33
7985159	0.86038	0.632	0.496	-6.49652	0.0439	CRABP1	cellular retinoic acid binding protein 1
7952313	0.88165	0.68	0.427	-6.52309	0.0439	MIRLET7A2	microRNA let-7a-2
8169711	0.91281	0.753	0.325	-6.54679	0.0439	GLUD2	glutamate dehydrogenase 2
8157018	0.89568	0.715	0.378	-6.54679	0.0439
7894991	0.91312	0.754	0.324	-6.78884	0.0439
7937713	0.83881	0.59	0.56	-6.46237	0.0438	SYT8	synaptotagmin 8
7940662	0.86356	0.64	0.485	-6.4981	0.0438	ROM1	retinal outer segment membrane protein 1
8061094	0.87463	0.663	0.451	-6.50458	0.0438	PCSK2	proprotein convertase subtilisin/kexin type 2
7973105	0.88988	0.698	0.401	-6.54735	0.0438	RNASE3	ribonuclease A family member 3
8140504	0.92325	0.779	0.29	-6.56637	0.0438	MAGI2	membrane associated guanylate kinase, WW and PDZ domain containing 2
8089835	0.92917	0.796	0.267	-6.57827	0.0438	FSTL1	follistatin like 1
8088299	0.85449	0.623	0.51	-6.59192	0.0438	DNAH12	dynein axonemal heavy chain 12
7895214	0.85326	0.62	0.514	-6.60721	0.0438
7899187	0.89354	0.709	0.385	-6.628	0.0438	HMGN2	high mobility group nucleosomal binding domain 2
8034332	0.82201	0.558	0.609	-6.74924	0.0438
8057004	0.84831	0.61	0.529	-6.47122	0.0437	PDE11A	phosphodiesterase 11A
7991184	0.84428	0.6	0.544	-6.58536	0.0437
8141595	0.80907	0.534	0.649	-6.39457	0.0436	GIGYF1	GRB10 interacting GYF protein 1
7946117	0.86312	0.638	0.488	-6.47447	0.0436	OR56A4	olfactory receptor family 56 subfamily A member 4
8021043	0.86314	0.638	0.487	-6.47922	0.0436
8022882	0.87552	0.666	0.447	-6.48601	0.0436	ZNF24	zinc finger protein 24
7985001	0.87126	0.655	0.462	-6.51742	0.0436	NEIL1	nei like DNA glycosylase 1
8030842	0.88808	0.694	0.407	-6.53097	0.0436	MIR99B	microRNA 99b
8102785	0.75666	0.445	0.801	-6.56233	0.0436
7936902	0.80795	0.532	0.652	-6.61806	0.0436
8050225	0.83065	0.574	0.584	-6.73168	0.0436
7897066	0.79166	0.503	0.7	-6.37381	0.0434	FAAP20	Fanconi anemia core complex associated protein 20
8164336	0.84062	0.594	0.554	-6.44313	0.0434	DPM2	dolichyl-phosphate mannosyltransferase subunit 2, regulatory
7950425	0.83333	0.579	0.577	-6.45589	0.0434	CHRDL2	chordin like 2
8164362	0.86034	0.632	0.496	-6.46093	0.0434	PTGES2	prostaglandin E synthase 2
8104680	0.85632	0.626	0.505	-6.46979	0.0434	C5orf22	chromosome 5 open reading frame 22
8086899	0.85445	0.623	0.51	-6.4716	0.0434	NME6	NME/NM23 nucleoside diphosphate kinase 6
8004957	0.8672	0.648	0.473	-6.4849	0.0434	DNAH9	dynein axonemal heavy chain 9
8136535	0.85635	0.626	0.505	-6.48582	0.0434	C7orf55-LUC7L2///FMC1	C7orf55-LUC7L2 readthrough///formation of mitochondrial complex V assembly factor 1 homolog
8009493	0.87134	0.655	0.462	-6.48768	0.0434	KCNJ16	potassium voltage-gated channel subfamily J member 16
8067183	0.86038	0.633	0.495	-6.50267	0.0434
7955533	0.88145	0.679	0.429	-6.5044	0.0434	SCN8A	sodium voltage-gated channel alpha subunit 8
8120981	0.87559	0.666	0.447	-6.51008	0.0434
7968658	0.8873	0.693	0.409	-6.52519	0.0434	EXOSC8	exosome component 8
7912764	0.88727	0.693	0.409	-6.5316	0.0434	SPATA21	spermatogenesis associated 21
8124689	0.88543	0.688	0.415	-6.53593	0.0434	HCG4	HLA complex group 4 (non-protein coding)
8083333	0.89955	0.723	0.367	-6.53687	0.0434	EIF2A	eukaryotic translation initiation factor 2A
8139314	0.88255	0.682	0.425	-6.53697	0.0434	GCK	glucokinase
8139228	0.91465	0.758	0.319	-6.56929	0.0434	C7orf25	chromosome 7 open reading frame 25
8136457	0.90527	0.737	0.347	-6.68095	0.0434
8069559	0.85471	0.624	0.509	-6.7304	0.0434
7895700	0.91782	0.765	0.308	-6.90881	0.0434
8155148	0.82071	0.556	0.613	-6.42719	0.0433	TMEM8B	transmembrane protein 8B
8127177	0.83878	0.589	0.561	-6.43388	0.0433	KLHL31	kelch like family member 31
8149200	0.84118	0.594	0.553	-6.43858	0.0433	ERVK-19///ERVK-9///ERVK-6///ERVK-4	endogenous retrovirus group K member 19///endogenous retrovirus group K member 9///endogenous retrovirus group K member 6///endogenous retrovirus group K member 4
8065948	0.82543	0.565	0.599	-6.44156	0.0433	FER1L4	fer-1 like family member 4, pseudogene
8037816	0.84529	0.603	0.54	-6.45043	0.0433	STRN4	striatin 4
8134904	0.86632	0.647	0.475	-6.47814	0.0433	POP7	POP7 homolog, ribonuclease P/MRP subunit
8006019	0.87915	0.674	0.436	-6.49995	0.0433	CRYBA1	crystallin beta A1
7893454	0.86632	0.647	0.475	-6.51921	0.0433
8094355	0.89283	0.707	0.388	-6.52958	0.0433
8095078	0.90465	0.735	0.35	-6.59086	0.0433
8010210	0.88575	0.689	0.414	-6.62649	0.0433
7968195	0.86855	0.65	0.47	-6.63843	0.0433
8086627	0.78494	0.491	0.719	-6.35699	0.0431	ALS2CL	ALS2 C-terminal like
8033635	0.80736	0.531	0.653	-6.40693	0.0431	ADAMTS10	ADAM metallopeptidase with thrombospondin type 1 motif 10
8023843	0.81972	0.553	0.617	-6.43215	0.0431	FBXO15	F-box protein 15
8027213	0.84671	0.606	0.536	-6.45628	0.0431	YJEFN3	YjeF N-terminal domain containing 3
7965673	0.84627	0.604	0.538	-6.47545	0.0431
8097794	0.85214	0.618	0.517	-6.476	0.0431	PRSS48	protease, serine 48
7934653	0.8583	0.63	0.5	-6.48229	0.0431	POLR3A	RNA polymerase III subunit A
8100123	0.73849	0.415	0.857	-6.4856	0.0431
8130827	0.85673	0.627	0.504	-6.49736	0.0431	KIF25-AS1	KIF25 antisense RNA 1
8055950	0.76283	0.456	0.781	-6.50705	0.0431
8079124	0.89451	0.711	0.383	-6.52632	0.0431	ZNF662	zinc finger protein 662
8035494	0.84831	0.61	0.529	-6.52651	0.0431	FKBP8	FK506 binding protein 8
8086949	0.89445	0.711	0.383	-6.55318	0.0431	CCDC51	coiled-coil domain containing 51
7929332	0.9273	0.791	0.273	-6.56241	0.0431
8116593	0.9271	0.791	0.274	-6.56424	0.0431
7933976	0.93379	0.808	0.251	-6.57732	0.0431
8173605	0.9231	0.778	0.29	-6.58366	0.0431
8092201	0.92192	0.775	0.295	-6.58802	0.0431	TBL1XR1	transducin (beta)-like 1 X-linked receptor 1
7968361	0.82257	0.559	0.608	-6.598	0.0431	TEX26	testis expressed 26
7902452	0.87335	0.66	0.456	-6.60211	0.0431	AK5	adenylate kinase 5
8016455	0.79951	0.518	0.675	-6.61924	0.0431	MIR10A	microRNA 10a
7894275	0.9592	0.875	0.162	-6.70489	0.0431
8113705	0.91254	0.752	0.327	-6.76254	0.0431
8180003	0.8304	0.574	0.585	-6.78293	0.0431	LOC105369230///HLA-DRB6///HLA-DRB5///HLA-DRB4///HLA-DRB3///HLA-DRB1///LOC105369230///HLA-DRB5///HLA-DRB4///HLA-DRB3///HLA-DRB1///HLA-DQB1	HLA class II histocompatibility antigen, DRB1-7 beta chain///major histocompatibility complex, class II, DR beta 6 (pseudogene)///major histocompatibility complex, class II, DR beta 5///major histocompatibility complex, class II, DR beta 4///major histocompatibility complex, class II, DR beta 3///major histocompatibility complex, class II, DR beta 1///HLA class II histocompatibility antigen, DRB1-7 beta chain///major histocompatibility complex, class II, DR beta 5///major histocompatibility complex, class II, DR beta 4///major histocompatibility complex, class II, DR beta 3///major histocompatibility complex, class II, DR beta 1///major histocompatibility complex, class II, DQ beta 1
7981364	0.82891	0.571	0.589	-6.40733	0.043	CINP	cyclin dependent kinase 2 interacting protein
7896961	0.81771	0.549	0.624	-6.41026	0.043	ATAD3C///ATAD3B///ATAD3A	ATPase family, AAA domain containing 3C///ATPase family, AAA domain containing 3B///ATPase family, AAA domain containing 3A
7897179	0.81713	0.548	0.626	-6.42279	0.043	TP73	tumor protein p73
7961540	0.83958	0.591	0.558	-6.44055	0.043	RERG	RAS like estrogen regulated growth inhibitor
7989197	0.77065	0.468	0.759	-6.55368	0.043
8078300	0.91089	0.749	0.331	-6.56991	0.043	OXSM	3-oxoacyl-ACP synthase, mitochondrial
8040616	0.8708	0.655	0.463	-6.82872	0.043
7896265	0.9024	0.731	0.355	-6.85651	0.043
8037197	0.83817	0.587	0.565	-6.44094	0.0428	CXCL17	C-X-C motif chemokine ligand 17
8069711	0.86896	0.651	0.468	-6.47529	0.0428	LTN1	listerin E3 ubiquitin protein ligase 1
8066489	0.85237	0.619	0.516	-6.47954	0.0428	WFDC12	WAP four-disulfide core domain 12
7926021	0.85015	0.615	0.522	-6.48789	0.0428	RBM17	RNA binding motif protein 17
8107722	0.86559	0.645	0.478	-6.49376	0.0428	MEGF10	multiple EGF like domains 10
7993935	0.86544	0.644	0.478	-6.50228	0.0428
8043423	0.89542	0.714	0.379	-6.54156	0.0428
8081362	0.89129	0.702	0.396	-6.54361	0.0428	CEP97	centrosomal protein 97
7948798	0.92002	0.771	0.3	-6.54702	0.0428	HNRNPUL2-BSCL2///BSCL2	HNRNPUL2-BSCL2 readthrough (NMD candidate)///BSCL2, seipin lipid droplet biogenesis associated
8093096	0.92407	0.782	0.286	-6.56009	0.0428	TCTEX1D2	Tctex1 domain containing 2
8023061	0.92223	0.776	0.294	-6.56157	0.0428
8140249	0.93366	0.807	0.251	-6.5714	0.0428	GATSL2///GATS	GATS protein like 2///GATS, stromal antigen 3 opposite strand
8172220	0.93096	0.799	0.263	-6.57464	0.0428	NDP	NDP, norrin cystine knot growth factor
7894565	0.92725	0.791	0.273	-6.57719	0.0428
7893741	0.96629	0.896	0.135	-6.62506	0.0428
8157681	0.87941	0.674	0.435	-6.63361	0.0428	OR1L1	olfactory receptor family 1 subfamily L member 1
8031466	0.82917	0.572	0.588	-6.41451	0.0427	KMT5C	lysine methyltransferase 5C
7972601	0.83782	0.586	0.566	-6.43506	0.0427	NALCN	sodium leak channel, non-selective
8019347	0.87635	0.668	0.444	-6.51001	0.0427
8081820	0.93035	0.798	0.264	-6.56544	0.0427
8160912	0.92437	0.782	0.285	-6.58543	0.0427	C9orf131	chromosome 9 open reading frame 131
8107109	0.91936	0.77	0.302	-6.63586	0.0427
7895447	0.79884	0.515	0.679	-6.70236	0.0427
7893753	0.91465	0.758	0.319	-6.85717	0.0427
8009759	0.9273	0.792	0.273	-6.90618	0.0427
7973156	0.81088	0.537	0.644	-6.38619	0.0425	RNASE8	ribonuclease A family member 8
8164177	0.82316	0.56	0.607	-6.4203	0.0425	MAPKAP1	mitogen-activated protein kinase associated protein 1
8143463	0.84831	0.61	0.53	-6.45744	0.0425	PRSS37	protease, serine 37
8130383	0.86784	0.649	0.471	-6.47335	0.0425	MTRF1L	mitochondrial translational release factor 1 like
8139883	0.84948	0.613	0.524	-6.48089	0.0425
7915156	0.86873	0.651	0.469	-6.49118	0.0425	POU3F1	POU class 3 homeobox 1
8160276	0.87941	0.675	0.435	-6.50448	0.0425
7906642	0.88145	0.679	0.429	-6.50729	0.0425	KLHDC9	kelch domain containing 9
7965471	0.89502	0.713	0.381	-6.52048	0.0425	UBE2N	ubiquitin conjugating enzyme E2 N
8088550	0.89941	0.722	0.368	-6.53008	0.0425	PRICKLE2	prickle planar cell polarity protein 2
8028570	0.89967	0.723	0.366	-6.53686	0.0425	ACP7	acid phosphatase 7, tartrate resistant (putative)
8041223	0.88856	0.695	0.405	-6.54232	0.0425
7949882	0.8993	0.721	0.369	-6.55117	0.0425	ALDH3B2	aldehyde dehydrogenase 3 family member B2
8088047	0.89912	0.72	0.37	-6.55961	0.0425	TMEM110-MUSTN1///MUSTN1	TMEM110-MUSTN1 readthrough///musculoskeletal, embryonic nuclear protein 1
7985266	0.92465	0.783	0.284	-6.56939	0.0425
7955142	0.90751	0.742	0.34	-6.57036	0.0425	CACNB3	calcium voltage-gated channel auxiliary subunit beta 3
8107117	0.86038	0.633	0.495	-6.57154	0.0425
7969768	0.93678	0.817	0.239	-6.58877	0.0425
8014397	0.93458	0.81	0.248	-6.59497	0.0425	TBC1D3I///TBC1D3E///LOC101060389///TBC1D3L///TBC1D3K///TBC1D3G///TBC1D3H///TBC1D3///TBC1D3P2///TBC1D3C///TBC1D3B///TBC1D3F	TBC1 domain family member 3I///TBC1 domain family member 3E///TBC1 domain family member-like///TBC1 domain family member 3L///TBC1 domain family member 3K///TBC1 domain family member 3G///TBC1 domain family member 3H///TBC1 domain family member 3///TBC1 domain family member 3 pseudogene 2///TBC1 domain family member 3C///TBC1 domain family member 3B///TBC1 domain family member 3F
7942910	0.88145	0.679	0.429	-6.64135	0.0425
8095404	0.90346	0.733	0.353	-6.73495	0.0425	UGT2B28	UDP glucuronosyltransferase family 2 member B28
7894959	0.92346	0.78	0.289	-6.7442	0.0425
7965671	0.93366	0.807	0.252	-6.75091	0.0425
8129082	0.83665	0.585	0.568	-6.43007	0.0423	COL10A1	collagen type X alpha 1 chain
8052380	0.83894	0.59	0.56	-6.44055	0.0423
8043446	0.88389	0.685	0.42	-6.51178	0.0423
8156601	0.88372	0.684	0.421	-6.5148	0.0423	ERCC6L2	ERCC excision repair 6 like 2
8146921	0.91388	0.756	0.321	-6.53811	0.0423	RDH10	retinol dehydrogenase 10 (all-trans)
8174554	0.93659	0.816	0.24	-6.57269	0.0423
8069174	0.94975	0.851	0.194	-6.58631	0.0423	FAM207A	family with sequence similarity 207 member A
7961413	0.92427	0.782	0.285	-6.5907	0.0423	LINC01559	long intergenic non-protein coding RNA 1559
7963817	0.95832	0.873	0.165	-6.62042	0.0423	GTSF1	gametocyte specific factor 1
7956593	0.88403	0.685	0.42	-6.66113	0.0423	OS9	OS9, endoplasmic reticulum lectin
8171885	0.83863	0.588	0.563	-6.43311	0.0422	DCAF8L1	DDB1 and CUL4 associated factor 8 like 1
7939613	0.82121	0.556	0.612	-6.43389	0.0422	MAPK8IP1	mitogen-activated protein kinase 8 interacting protein 1
8124240	0.84771	0.608	0.533	-6.45849	0.0422	KIAA0319	KIAA0319
8054479	0.83878	0.59	0.561	-6.45889	0.0422	MALL	mal, T-cell differentiation protein like
8160769	0.83543	0.582	0.571	-6.45907	0.0422
7897974	0.85655	0.627	0.504	-6.47445	0.0422	PRAMEF12	PRAME family member 12
8081030	0.87299	0.659	0.457	-6.48977	0.0422
8106098	0.87491	0.664	0.449	-6.49567	0.0422	MAP1B	microtubule associated protein 1B
8071357	0.86632	0.647	0.475	-6.50557	0.0422	LOC440792	proline dehydrogenase 1 pseudogene
8052747	0.88296	0.683	0.423	-6.51154	0.0422	BMP10	bone morphogenetic protein 10
7975702	0.88342	0.684	0.422	-6.51783	0.0422	VRTN	vertebrae development associated
8036676	0.87828	0.671	0.439	-6.53085	0.0422	FBXO17	F-box protein 17
8168447	0.91456	0.757	0.319	-6.54363	0.0422	PBDC1	polysaccharide biosynthesis domain containing 1
8113717	0.87258	0.658	0.459	-6.54666	0.0422	MGC32805	uncharacterized LOC153163
7964177	0.90585	0.739	0.345	-6.5594	0.0422	MIP	major intrinsic protein of lens fiber
7958666	0.92563	0.787	0.279	-6.57702	0.0422	FAM216A	family with sequence similarity 216 member A
8096875	0.87889	0.673	0.437	-6.58776	0.0422	ENPEP	glutamyl aminopeptidase
8145529	0.94348	0.833	0.217	-6.5958	0.0422
7965840	0.93858	0.821	0.233	-6.64469	0.0422
8132034	0.90102	0.727	0.361	-6.66311	0.0422
7981512	0.82618	0.565	0.598	-6.41006	0.042
8081645	0.85002	0.615	0.523	-6.45564	0.042	C3orf52	chromosome 3 open reading frame 52
7945974	0.84997	0.614	0.523	-6.46253	0.042	C11orf40	chromosome 11 open reading frame 40
8167428	0.90028	0.726	0.363	-6.53141	0.042
8013112	0.89183	0.704	0.393	-6.54054	0.042	RASD1	ras related dexamethasone induced 1
8046757	0.84894	0.611	0.527	-6.57706	0.042
8091941	0.93844	0.821	0.233	-6.59675	0.042	PDCD10	programmed cell death 10
8129899	0.8789	0.673	0.437	-6.70794	0.042
8169931	0.811	0.537	0.643	-6.38162	0.0419	ARHGAP36	Rho GTPase activating protein 36
7983527	0.83863	0.588	0.563	-6.43459	0.0419	SEMA6D	semaphorin 6D
7937868	0.84513	0.602	0.541	-6.44504	0.0419	MRGPRG-AS1	MRGPRG antisense RNA 1
7990941	0.84279	0.597	0.548	-6.45689	0.0419	CSPG4P5	chondroitin sulfate proteoglycan 4 pseudogene 5
8150214	0.8518	0.617	0.518	-6.48057	0.0419	LOC102723701	uncharacterized LOC102723701
7992895	0.87226	0.657	0.46	-6.48864	0.0419
7930181	0.86531	0.644	0.48	-6.49564	0.0419	BORCS7-ASMT///AS3MT	BORCS7-ASMT readthrough (NMD candidate)///arsenite methyltransferase
7920633	0.87364	0.661	0.454	-6.49631	0.0419	DPM3	dolichyl-phosphate mannosyltransferase subunit 3
8117622	0.86565	0.645	0.478	-6.51797	0.0419	OR2B6	olfactory receptor family 2 subfamily B member 6
8093858	0.89252	0.707	0.389	-6.52666	0.0419	STK32B	serine/threonine kinase 32B
8005586	0.89326	0.708	0.387	-6.53136	0.0419	RNF112	ring finger protein 112
8096109	0.90512	0.736	0.348	-6.53716	0.0419	MRPS18C	mitochondrial ribosomal protein S18C
8052303	0.7414	0.419	0.849	-6.5395	0.0419
8162998	0.88919	0.697	0.403	-6.54648	0.0419
8041540	0.89354	0.709	0.386	-6.59721	0.0419
8161642	0.96174	0.881	0.154	-6.61796	0.0419
7926334	0.89076	0.7	0.398	-6.6279	0.0419	OLAH	oleoyl-ACP hydrolase
8089060	0.90142	0.729	0.359	-6.69717	0.0419	GABRR3	gamma-aminobutyric acid type A receptor rho3 subunit (gene/pseudogene)
8076292	0.82185	0.558	0.61	-6.45081	0.0417	DNAJB7	DnaJ heat shock protein family (Hsp40) member B7
7917000	0.8567	0.627	0.504	-6.46748	0.0417
8012212	0.86163	0.636	0.491	-6.46897	0.0417	ZBTB4	zinc finger and BTB domain containing 4
8117700	0.87789	0.67	0.441	-6.49817	0.0417	GPX5	glutathione peroxidase 5
8170622	0.89183	0.705	0.392	-6.55163	0.0417	PNMA3	paraneoplastic Ma antigen 3
7892765	0.91831	0.767	0.306	-6.5794	0.0417
8023078	0.84831	0.61	0.529	-6.61348	0.0417
7896616	0.87072	0.654	0.464	-6.61447	0.0417
7916898	0.88426	0.686	0.419	-6.69588	0.0417	DEPDC1	DEP domain containing 1
7894669	0.95832	0.873	0.165	-6.71075	0.0417
8023314	0.87488	0.664	0.449	-6.49852	0.0416	CFAP53	cilia and flagella associated protein 53
7945436	0.88663	0.691	0.411	-6.51356	0.0416	HRAS	HRas proto-oncogene, GTPase
7951662	0.87525	0.665	0.448	-6.51733	0.0416	CRYAB	crystallin alpha B
7972426	0.88636	0.69	0.413	-6.53627	0.0416
8066411	0.90857	0.744	0.337	-6.54496	0.0416	LINC01620	long intergenic non-protein coding RNA 1620
8055297	0.89853	0.719	0.372	-6.55365	0.0416	ANKRD30BL	ankyrin repeat domain 30B-like
8169073	0.90028	0.725	0.363	-6.56373	0.0416	LOC100101478///TMSB15B	H2B histone family member M pseudogene///thymosin beta 15B
7975354	0.92384	0.781	0.287	-6.58245	0.0416	PLEKHD1	pleckstrin homology and coiled-coil domain containing D1
7974249	0.83285	0.578	0.578	-6.59656	0.0416	ARF6	ADP ribosylation factor 6
8062569	0.93458	0.81	0.249	-6.60078	0.0416
7895739	0.96142	0.88	0.155	-6.61066	0.0416
8082165	0.81573	0.545	0.63	-6.39699	0.0414	KALRN	kalirin, RhoGEF kinase
7949383	0.81692	0.548	0.626	-6.40637	0.0414	SYVN1	synoviolin 1
8018445	0.83769	0.586	0.566	-6.43381	0.0414	LOC100507191	uncharacterized LOC100507191
8039569	0.84178	0.596	0.551	-6.43689	0.0414	ZNF787	zinc finger protein 787
7992067	0.8386	0.588	0.563	-6.46316	0.0414
8102249	0.8983	0.719	0.372	-6.58068	0.0414	ETNPPL	ethanolamine-phosphate phospho-lyase
7893622	0.93918	0.822	0.232	-6.87697	0.0414
8126212	0.81914	0.552	0.619	-6.41146	0.0413
8051202	0.827	0.567	0.596	-6.48015	0.0413
8061171	0.86947	0.652	0.467	-6.49916	0.0413	POLR3F	RNA polymerase III subunit F
8124588	0.87654	0.668	0.444	-6.50593	0.0413	GPX6	glutathione peroxidase 6
7996117	0.87828	0.671	0.439	-6.52964	0.0413	DRC7	dynein regulatory complex subunit 7
8076239	0.86225	0.637	0.49	-6.56895	0.0413
7894087	0.92384	0.781	0.287	-6.59116	0.0413
7937700	0.93049	0.798	0.264	-6.59674	0.0413	KRTAP5-5	keratin associated protein 5-5
8091281	0.87266	0.658	0.459	-6.68247	0.0413
7894003	0.90112	0.728	0.36	-6.92027	0.0413
7944285	0.83863	0.588	0.562	-6.46729	0.0412	ARCN1	archain 1
8021496	0.86363	0.64	0.484	-6.46753	0.0412	KIAA1468	KIAA1468
7974352	0.86586	0.646	0.477	-6.47455	0.0412	C14orf166	chromosome 14 open reading frame 166
7979565	0.86074	0.634	0.494	-6.47459	0.0412	WDR89	WD repeat domain 89
7949373	0.84686	0.606	0.535	-6.47554	0.0412	ZNHIT2	zinc finger HIT-type containing 2
7970241	0.84485	0.601	0.543	-6.47675	0.0412	F10	coagulation factor X
7971167	0.87494	0.665	0.449	-6.495	0.0412	LINC00598	long intergenic non-protein coding RNA 598
7979378	0.85005	0.615	0.522	-6.51126	0.0412	C14orf105	chromosome 14 open reading frame 105
7979886	0.88896	0.696	0.404	-6.51689	0.0412
7933446	0.90028	0.725	0.363	-6.53134	0.0412	FRMPD2	FERM and PDZ domain containing 2
8171336	0.88896	0.696	0.404	-6.54029	0.0412
8082926	0.89222	0.706	0.39	-6.54718	0.0412	SOX14	SRY-box 14
7895790	0.92526	0.785	0.282	-6.57825	0.0412
8037762	0.92287	0.778	0.292	-6.5881	0.0412	CCDC8	coiled-coil domain containing 8
8169094	0.90488	0.736	0.349	-6.59103	0.0412	IL1RAPL2	interleukin 1 receptor accessory protein like 2
7985034	0.96317	0.886	0.148	-6.61489	0.0412
7896382	0.8045	0.526	0.661	-6.81417	0.0412
7911078	0.84771	0.608	0.532	-6.44392	0.0411	DESI2	desumoylating isopeptidase 2
7917251	0.88101	0.677	0.431	-6.50609	0.0411	LINC01555	long intergenic non-protein coding RNA 1555
8079988	0.86672	0.647	0.474	-6.50863	0.0411	LSMEM2	leucine rich single-pass membrane protein 2
7912207	0.90585	0.739	0.345	-6.55704	0.0411
8143749	0.95029	0.852	0.193	-6.57596	0.0411	ZNF467///ZNF467	zinc finger protein 467///zinc finger protein 467
7895958	0.96702	0.897	0.133	-6.6051	0.0411
8115010	0.82753	0.568	0.595	-6.65892	0.0411
8096457	0.89872	0.72	0.371	-6.76899	0.0411
8086434	0.80734	0.531	0.654	-6.40686	0.0409	CCDC13	coiled-coil domain containing 13
7938559	0.82734	0.567	0.595	-6.4295	0.0409	RASSF10	Ras association domain family member 10
8092564	0.84723	0.607	0.534	-6.4813	0.0409	TRA2B	transformer 2 beta homolog (Drosophila)
8009145	0.84931	0.613	0.525	-6.48471	0.0409	KCNH6	potassium voltage-gated channel subfamily H member 6
8054412	0.86521	0.643	0.48	-6.49986	0.0409
8156706	0.86038	0.633	0.495	-6.5018	0.0409	TMOD1	tropomodulin 1
8048468	0.89183	0.705	0.392	-6.52117	0.0409	FAM134A///FAM134A	family with sequence similarity 134 member A///family with sequence similarity 134 member A
7937944	0.87842	0.672	0.438	-6.52328	0.0409	OR52M1	olfactory receptor family 52 subfamily M member 1
8143601	0.84919	0.612	0.526	-6.52548	0.0409	CTAGE8///CTAGE4///CTAGE11P///CTAGE9///CTAGE15///CTAGE6///CTAGE1///CTAGE5	CTAGE family member 8///CTAGE family member 4///CTAGE family member 11, pseudogene///CTAGE family member 9///CTAGE family member 15///CTAGE family member 6///cutaneous T-cell lymphoma-associated antigen 1///CTAGE family member 5, ER export factor
8121489	0.895	0.713	0.381	-6.53735	0.0409	AMD1	adenosylmethionine decarboxylase 1
7895875	0.91668	0.763	0.311	-6.55038	0.0409
8117773	0.91281	0.753	0.326	-6.55464	0.0409	LOC554223	histocompatibility antigen-related
8165993	0.89776	0.718	0.373	-6.56615	0.0409
8021081	0.9388	0.822	0.233	-6.57501	0.0409	SLC14A1	solute carrier family 14 member 1 (Kidd blood group)
7967872	0.96837	0.902	0.127	-6.59786	0.0409
8071058	0.80872	0.533	0.65	-6.6012	0.0409	ACTR3BP2///ACTR3BP5	ACTR3B pseudogene 2///ACTR3B pseudogene 5
8133896	0.85584	0.626	0.506	-6.61696	0.0409
8103542	0.8525	0.619	0.516	-6.61799	0.0409
8136891	0.90857	0.744	0.337	-6.67087	0.0409
7894755	0.93967	0.824	0.23	-6.68631	0.0409
8171883	0.86605	0.646	0.476	-6.49545	0.0408	PPP4R3CP	protein phosphatase 4 regulatory subunit 3C, pseudogene
7921088	0.86243	0.637	0.489	-6.50106	0.0408	NES	nestin
8127756	0.88526	0.688	0.416	-6.51374	0.0408	LCA5	LCA5, lebercilin
8058458	0.92782	0.792	0.272	-6.5767	0.0408
7894168	0.9493	0.849	0.196	-6.59122	0.0408
8152922	0.80025	0.52	0.671	-6.66955	0.0408
7958844	0.8503	0.616	0.521	-6.70783	0.0408
8173358	0.86551	0.645	0.478	-6.74286	0.0408
8165538	0.8203	0.555	0.615	-6.43023	0.0406	ENTPD8	ectonucleoside triphosphate diphosphohydrolase 8
7978795	0.85237	0.619	0.516	-6.48384	0.0406	RPL10L	ribosomal protein L10 like
7922297	0.8632	0.638	0.487	-6.51037	0.0406
8169361	0.9068	0.74	0.342	-6.53959	0.0406
8133014	0.78692	0.494	0.714	-6.54022	0.0406
8066275	0.86346	0.639	0.486	-6.5408	0.0406
7955358	0.90585	0.739	0.345	-6.54099	0.0406	COX14	COX14, cytochrome c oxidase assembly factor
7893391	0.93233	0.803	0.257	-6.56286	0.0406
7893122	0.93965	0.824	0.23	-6.56539	0.0406
7899560	0.92099	0.774	0.297	-6.5763	0.0406
7895894	0.97308	0.915	0.109	-6.62859	0.0406
8139792	0.77486	0.476	0.746	-6.6298	0.0406
7966070	0.8423	0.597	0.549	-6.71322	0.0406
8135716	0.83079	0.575	0.584	-6.7202	0.0406
8106919	0.83614	0.584	0.569	-6.72345	0.0406
7990672	0.8628	0.637	0.489	-6.73348	0.0406
8159448	0.80743	0.531	0.653	-6.4067	0.0405	MAMDC4	MAM domain containing 4
8042115	0.80768	0.531	0.653	-6.40695	0.0405
8151679	0.8278	0.568	0.593	-6.42025	0.0405	DCAF4L2	DDB1 and CUL4 associated factor 4 like 2
7991927	0.82515	0.564	0.6	-6.4311	0.0405	WFIKKN1	WAP, follistatin/kazal, immunoglobulin, kunitz and netrin domain containing 1
7932678	0.82329	0.56	0.606	-6.51122	0.0405	YME1L1	YME1 like 1 ATPase
7894584	0.89502	0.713	0.381	-6.54061	0.0405
8172453	0.91668	0.762	0.313	-6.5454	0.0405	TIMM17B	translocase of inner mitochondrial membrane 17 homolog B (yeast)
8110858	0.9358	0.813	0.244	-6.56098	0.0405	LOC728613///PDCD6	programmed cell death 6 pseudogene///programmed cell death 6
8042109	0.92526	0.785	0.281	-6.58	0.0405
8080918	0.8795	0.675	0.434	-6.60438	0.0405	FAM19A1	family with sequence similarity 19 member A1, C-C motif chemokine like
8091879	0.7454	0.426	0.835	-6.60717	0.0405
8139806	0.73725	0.414	0.86	-6.61232	0.0405
7893134	0.97331	0.917	0.108	-6.62892	0.0405
7906307	0.98145	0.943	0.0731	-6.62896	0.0405	KIRREL	kin of IRRE like (Drosophila)
8171334	0.81216	0.539	0.641	-6.64098	0.0405
8120824	0.82292	0.559	0.607	-6.65414	0.0405
7921431	0.85471	0.624	0.509	-6.46307	0.0403
8069848	0.85293	0.62	0.515	-6.4917	0.0403	KRTAP6-2	keratin associated protein 6-2
7998267	0.87828	0.671	0.439	-6.50762	0.0403	JMJD8	jumonji domain containing 8
7897849	0.90847	0.744	0.338	-6.53177	0.0403	MIIP	migration and invasion inhibitory protein
7921237	0.89776	0.718	0.373	-6.53818	0.0403	FCRL5	Fc receptor like 5
8078091	0.90209	0.73	0.356	-6.54326	0.0403	NR2C2	nuclear receptor subfamily 2 group C member 2
7976826	0.90527	0.737	0.347	-6.54751	0.0403	SNORD114-26	small nucleolar RNA, C/D box 114-26
7898568	0.91281	0.753	0.325	-6.54987	0.0403	LOC644083	uncharacterized LOC644083
7894040	0.95489	0.864	0.177	-6.65167	0.0403
8149245	0.93268	0.804	0.256	-6.71957	0.0403	DEFB109P1B///DEFB109P1	defensin beta 109 pseudogene 1B///defensin beta 109 pseudogene 1
8058662	0.92041	0.772	0.299	-6.79422	0.0403
7968898	0.85774	0.629	0.501	-6.46734	0.0402	GPALPP1	GPALPP motifs containing 1
8092682	0.8491	0.612	0.526	-6.46951	0.0402	SST	somatostatin
8057954	0.86422	0.641	0.483	-6.4783	0.0402	C2orf66	chromosome 2 open reading frame 66
8166230	0.88246	0.681	0.425	-6.50003	0.0402	TXLNG	taxilin gamma
8030978	0.88896	0.696	0.404	-6.51069	0.0402	ZNF845	zinc finger protein 845
7898357	0.9069	0.741	0.342	-6.56464	0.0402	LOC102724562///MST1L///MST1P2///MST1	macrophage stimulating 1 pseudogene///macrophage stimulating 1 like///macrophage stimulating 1 pseudogene 2///macrophage stimulating 1
7961624	0.75701	0.446	0.8	-6.58764	0.0402
8034892	0.86625	0.647	0.475	-6.65484	0.0402	OR7A5	olfactory receptor family 7 subfamily A member 5
7896375	0.84518	0.602	0.541	-6.71899	0.0402
8136981	0.82063	0.555	0.614	-6.74653	0.0402
8150373	0.95537	0.866	0.174	-6.76326	0.0402
8059955	0.82329	0.56	0.606	-6.43348	0.04	RAB17	RAB17, member RAS oncogene family
8136181	0.8287	0.57	0.59	-6.43373	0.04	SSMEM1	serine rich single-pass membrane protein 1
7898707	0.83493	0.581	0.573	-6.4555	0.04	LDLRAD2	low density lipoprotein receptor class A domain containing 2
8062539	0.84058	0.593	0.555	-6.46422	0.04	SLC32A1	solute carrier family 32 member 1
8099746	0.85679	0.627	0.504	-6.46626	0.04	CCKAR	cholecystokinin A receptor
7995776	0.8603	0.632	0.496	-6.46984	0.04	MT3	metallothionein 3
7893395	0.87005	0.653	0.465	-6.48865	0.04
7946306	0.86866	0.651	0.469	-6.49197	0.04	OVCH2	ovochymase 2 (gene/pseudogene)
8142446	0.86527	0.643	0.48	-6.49418	0.04
7949320	0.87052	0.654	0.464	-6.51701	0.04	GPHA2	glycoprotein hormone alpha 2
8120679	0.88808	0.694	0.407	-6.52081	0.04	DDX43	DEAD-box helicase 43
7995438	0.88575	0.689	0.414	-6.52415	0.04
8103011	0.91274	0.752	0.326	-6.53556	0.04	OTUD4	OTU deubiquitinase 4
7938420	0.91409	0.756	0.32	-6.54718	0.04
7960919	0.90174	0.729	0.357	-6.5478	0.04	MFAP5	microfibrillar associated protein 5
8028744	0.92386	0.781	0.287	-6.56106	0.04	LGALS17A	galectin 14 pseudogene
8085475	0.91281	0.753	0.325	-6.57439	0.04	WNT7A	Wnt family member 7A
7895332	0.94942	0.85	0.195	-6.60525	0.04
7996137	0.85582	0.626	0.506	-6.45811	0.0398	KATNB1	katanin regulatory subunit B1
8022625	0.90329	0.732	0.353	-6.52572	0.0398	SS18	SS18, nBAF chromatin remodeling complex subunit
7948354	0.86127	0.635	0.493	-6.53727	0.0398	GLYATL2	glycine-N-acyltransferase like 2
8146941	0.89327	0.709	0.386	-6.53996	0.0398
7955852	0.90197	0.73	0.357	-6.5554	0.0398	HOXC12	homeobox C12
8105681	0.90889	0.745	0.335	-6.5864	0.0398	ERBIN	erbb2 interacting protein
8087250	0.92831	0.794	0.269	-6.58868	0.0398	MIR425	microRNA 425
8147541	0.8059	0.528	0.657	-6.60861	0.0398
7895842	0.87841	0.672	0.438	-6.62812	0.0398
8087860	0.91281	0.753	0.325	-6.64144	0.0398	TWF2	twinfilin actin binding protein 2
7910539	0.82515	0.564	0.6	-6.40059	0.0397	SPRTN	SprT-like N-terminal domain
8133202	0.82257	0.559	0.608	-6.43678	0.0397	TYW1	tRNA-yW synthesizing protein 1 homolog
8127563	0.84894	0.612	0.527	-6.45777	0.0397	COL12A1	collagen type XII alpha 1 chain
7919596	0.86038	0.633	0.495	-6.47083	0.0397	LOC100132147///LOC440570	uncharacterized LOC100132147///uncharacterized LOC440570
7990566	0.86632	0.647	0.475	-6.48408	0.0397	ETFA	electron transfer flavoprotein alpha subunit
8153835	0.85774	0.629	0.501	-6.49586	0.0397	LOC101928953	uncharacterized LOC101928953
8033740	0.87427	0.662	0.453	-6.52332	0.0397	OR7D4	olfactory receptor family 7 subfamily D member 4
8035201	0.88111	0.677	0.431	-6.52604	0.0397	CPAMD8	C3 and PZP like, alpha-2-macroglobulin domain containing 8
8150509	0.88448	0.686	0.418	-6.54059	0.0397	PLAT	plasminogen activator, tissue type
8151369	0.89466	0.712	0.382	-6.54701	0.0397	SBSPON	somatomedin B and thrombospondin type 1 domain containing
8176342	0.89183	0.705	0.392	-6.54816	0.0397	AKAP17A///ASMT	A-kinase anchoring protein 17A///acetylserotonin O-methyltransferase
7894646	0.91465	0.758	0.319	-6.59105	0.0397
7983478	0.97457	0.921	0.103	-6.62559	0.0397	C15orf48	chromosome 15 open reading frame 48
7925609	0.82151	0.557	0.611	-6.65206	0.0397
8166563	0.84627	0.605	0.537	-6.75397	0.0397	SCARNA23	small Cajal body-specific RNA 23
8058460	0.88422	0.685	0.419	-6.79472	0.0397
8061368	0.84668	0.606	0.536	-6.45362	0.0395	NXT1	nuclear transport factor 2 like export factor 1
8097086	0.85436	0.622	0.511	-6.53024	0.0395	MYOZ2	myozenin 2
8079615	0.89552	0.714	0.379	-6.53818	0.0395	FBXW12	F-box and WD repeat domain containing 12
8105504	0.90767	0.742	0.34	-6.55316	0.0395	LOC100421561///FAM133CP///FAM133DP///FAM133B	family with sequence similarity 133 member B pseudogene///family with sequence similarity 133, member A pseudogene///family with sequence similarity 133, member A pseudogene///family with sequence similarity 133 member B
8091656	0.92502	0.785	0.282	-6.58002	0.0395	METTL15	methyltransferase like 15
8121557	0.82877	0.571	0.59	-6.6474	0.0395
8125234	0.83597	0.584	0.57	-6.4539	0.0394	TNXB///TNXA	tenascin XB///tenascin XA (pseudogene)
8047097	0.82501	0.563	0.601	-6.47618	0.0394	GLS	glutaminase
8099233	0.86312	0.638	0.488	-6.49593	0.0394	LOC100133131	uncharacterized LOC100133131
7926596	0.88507	0.688	0.416	-6.5011	0.0394	COMMD3-BMI1///COMMD3	COMMD3-BMI1 readthrough///COMM domain containing 3
7990391	0.88145	0.679	0.429	-6.50482	0.0394	CYP1A1	cytochrome P450 family 1 subfamily A member 1
7935002	0.83804	0.587	0.565	-6.50745	0.0394	SRP9	signal recognition particle 9
8011734	0.86872	0.651	0.469	-6.50929	0.0394	CHRNE	cholinergic receptor nicotinic epsilon subunit
8050924	0.86836	0.65	0.47	-6.50987	0.0394	ADGRF3	adhesion G protein-coupled receptor F3
7948090	0.76316	0.456	0.78	-6.51191	0.0394	OR4C12	olfactory receptor family 4 subfamily C member 12
7940959	0.89183	0.703	0.394	-6.51258	0.0394	GPR137	G protein-coupled receptor 137
8060604	0.88958	0.698	0.402	-6.52349	0.0394	OXT	oxytocin/neurophysin I prepropeptide
8054020	0.88932	0.697	0.403	-6.53942	0.0394	FAM178B	family with sequence similarity 178 member B
8050093	0.8968	0.716	0.376	-6.54719	0.0394
8082058	0.89445	0.711	0.383	-6.54725	0.0394	CSTA	cystatin A
8015376	0.89961	0.723	0.366	-6.56098	0.0394	KRT16	keratin 16
8122756	0.953	0.86	0.182	-6.58511	0.0394	PLEKHG1///PLEKHG1	pleckstrin homology and RhoGEF domain containing G1///pleckstrin homology and RhoGEF domain containing G1
8157580	0.94831	0.847	0.2	-6.6517	0.0394
7894479	0.89222	0.706	0.39	-6.67656	0.0394
8012928	0.8262	0.566	0.598	-6.72987	0.0394	CDRT1	CMT1A duplicated region transcript 1
7970498	0.85436	0.623	0.511	-6.45643	0.0392	LATS2	large tumor suppressor kinase 2
8098789	0.87996	0.676	0.433	-6.50682	0.0392	GAK	cyclin G associated kinase
8180406	0.88183	0.68	0.426	-6.53465	0.0392	SPRR2G	small proline rich protein 2G
8039389	0.90376	0.733	0.352	-6.55633	0.0392	PTPRH	protein tyrosine phosphatase, receptor type H
8031057	0.92502	0.785	0.282	-6.56995	0.0392	PRKCG	protein kinase C gamma
7912166	0.93233	0.803	0.257	-6.58247	0.0392	RERE	arginine-glutamic acid dipeptide repeats
8055137	0.90028	0.725	0.363	-6.5905	0.0392
7896311	0.97173	0.912	0.114	-6.59608	0.0392
8098554	0.81914	0.552	0.618	-6.60296	0.0392
7899287	0.8464	0.605	0.537	-6.43811	0.0391
7921425	0.86531	0.644	0.479	-6.47907	0.0391
7922804	0.86829	0.65	0.47	-6.5054	0.0391	APOBEC4	apolipoprotein B mRNA editing enzyme catalytic polypeptide like 4
8134347	0.88526	0.688	0.416	-6.53684	0.0391
8024682	0.89113	0.701	0.397	-6.54189	0.0391	CACTIN-AS1	CACTIN antisense RNA 1
8094056	0.89533	0.714	0.379	-6.54364	0.0391	HTRA3	HtrA serine peptidase 3
8059776	0.89326	0.709	0.387	-6.56586	0.0391	KCNJ13	potassium voltage-gated channel subfamily J member 13
7940654	0.90993	0.747	0.333	-6.57179	0.0391	SCGB1A1	secretoglobin family 1A member 1
7894514	0.97063	0.908	0.119	-6.59871	0.0391
8174887	0.91442	0.757	0.32	-6.61472	0.0391
7894904	0.93173	0.802	0.259	-6.73562	0.0391
8046524	0.84473	0.601	0.543	-6.47513	0.0389	HOXD13	homeobox D13
8107691	0.87162	0.656	0.462	-6.47986	0.0389	PHAX	phosphorylated adaptor for RNA export
8144361	0.86963	0.653	0.466	-6.48899	0.0389	MCPH1	microcephalin 1
8037502	0.86952	0.652	0.467	-6.50315	0.0389	NKPD1	NTPase, KAP family P-loop domain containing 1
8120967	0.8953	0.713	0.38	-6.52845	0.0389	NT5E	5'-nucleotidase ecto
7984622	0.73381	0.409	0.868	-6.54078	0.0389
8098246	0.87829	0.672	0.439	-6.54127	0.0389	ANXA10	annexin A10
8171271	0.92306	0.778	0.291	-6.56763	0.0389	FAM9B	family with sequence similarity 9 member B
7902721	0.86625	0.647	0.475	-6.60485	0.0389	CLCA1	chloride channel accessory 1
8161211	0.94711	0.844	0.203	-6.6112	0.0389	PAX5	paired box 5
8055909	0.78242	0.487	0.726	-6.6314	0.0389
7893540	0.87234	0.657	0.459	-6.6819	0.0389
8027332	0.89941	0.722	0.368	-6.68547	0.0389	ZNF729	zinc finger protein 729
8078014	0.93616	0.814	0.242	-6.6894	0.0389	SLC6A6	solute carrier family 6 member 6
8142899	0.85632	0.626	0.505	-6.48293	0.0388	ZC3HC1	zinc finger C3HC-type containing 1
8160712	0.80521	0.527	0.659	-6.56548	0.0388	SUGT1P1	SGT1 homolog, MIS12 kinetochore complex assembly cochaperone pseudogene 1
8040286	0.79294	0.505	0.697	-6.57558	0.0388
7966829	0.87226	0.657	0.46	-6.62339	0.0388	WSB2	WD repeat and SOCS box containing 2
8155265	0.88686	0.691	0.411	-6.63524	0.0388
7894282	0.84218	0.596	0.55	-6.63891	0.0388
8101990	0.9358	0.813	0.244	-6.71887	0.0388
7942071	0.87335	0.66	0.456	-6.49277	0.0387
7895269	0.89708	0.717	0.375	-6.52695	0.0387
7945595	0.88969	0.698	0.401	-6.54732	0.0387	MUC6	mucin 6, oligomeric mucus/gel-forming
7986001	0.92609	0.788	0.278	-6.56703	0.0387
8142538	0.84771	0.608	0.532	-6.5761	0.0387
8028407	0.92465	0.783	0.284	-6.59154	0.0387	RYR1	ryanodine receptor 1
7894640	0.93614	0.814	0.243	-6.72104	0.0387
8124059	0.84622	0.604	0.538	-6.47772	0.0386	NUP153	nucleoporin 153
8074853	0.87828	0.671	0.439	-6.49945	0.0386	ZNF280A	zinc finger protein 280A
8170648	0.86139	0.635	0.492	-6.50317	0.0386	BGN	biglycan
7980702	0.88987	0.698	0.401	-6.5475	0.0386	NRDE2	NRDE-2, necessary for RNA interference, domain containing
7906374	0.91624	0.761	0.315	-6.55725	0.0386	OR6K6	olfactory receptor family 6 subfamily K member 6
7981566	0.94029	0.826	0.227	-6.56518	0.0386	NUDT14	nudix hydrolase 14
8002181	0.90579	0.738	0.346	-6.56721	0.0386	DPEP3	dipeptidase 3
7895637	0.96822	0.9	0.129	-6.62483	0.0386
7896174	0.85433	0.622	0.511	-6.70961	0.0386
7940884	0.86065	0.633	0.495	-6.46295	0.0384	NUDT22///NUDT22	nudix hydrolase 22///nudix hydrolase 22
7920182	0.85571	0.625	0.507	-6.49556	0.0384	LCE3E	late cornified envelope 3E
8001841	0.89222	0.706	0.39	-6.51204	0.0384	DYNC1LI2	dynein cytoplasmic 1 light intermediate chain 2
8138721	0.89093	0.701	0.398	-6.5321	0.0384	HOXA3	homeobox A3
8175550	0.90229	0.731	0.356	-6.53591	0.0384	SPANXA2///SPANXC///SPANXD///SPANXA1	SPANX family member A2///SPANX family member C///SPANX family member D///sperm protein associated with the nucleus, X-linked, family member A1
7893545	0.9108	0.748	0.331	-6.54309	0.0384
7963359	0.88762	0.693	0.408	-6.54428	0.0384	KRT83	keratin 83
8169210	0.91427	0.757	0.32	-6.54752	0.0384	CLDN2	claudin 2
8172158	0.91566	0.76	0.316	-6.54911	0.0384	CASK	calcium/calmodulin dependent serine protein kinase
8141024	0.92427	0.782	0.285	-6.55161	0.0384	BET1	Bet1 golgi vesicular membrane trafficking protein
7975924	0.90857	0.744	0.337	-6.55377	0.0384
8103873	0.90329	0.732	0.353	-6.56114	0.0384
8096411	0.92396	0.781	0.287	-6.5632	0.0384	TIGD2	tigger transposable element derived 2
8139125	0.90451	0.735	0.35	-6.56323	0.0384	TARP	TCR gamma alternate reading frame protein
7985248	0.91417	0.757	0.32	-6.57219	0.0384	KIAA1024	KIAA1024
8037374	0.95296	0.859	0.183	-6.63026	0.0384	PLAUR	plasminogen activator, urokinase receptor
8100549	0.78978	0.499	0.706	-6.70405	0.0384
8177227	0.88449	0.686	0.418	-6.77836	0.0384
7905519	0.89445	0.711	0.383	-6.52774	0.0383	LCE1E	late cornified envelope 1E
8146171	0.90345	0.733	0.353	-6.54266	0.0383	IKBKB	inhibitor of kappa light polypeptide gene enhancer in B-cells, kinase beta
8124469	0.96499	0.891	0.141	-6.58399	0.0383	LINC00680-GUSBP4///LOC100133050///GUSBP9///GUSBP1///GUSBP3///LOC653080///GUSBP2///GUSBP11///SMA5///SMA4///GUSB///GUSBP3///SMA5///SMA4	LINC00680-GUSBP4 readthrough///glucuronidase beta pseudogene///glucuronidase, beta pseudogene 9///glucuronidase, beta pseudogene 1///glucuronidase, beta pseudogene 3///glucuronidase beta pseudogene///glucuronidase, beta pseudogene 2///glucuronidase, beta pseudogene 11///glucuronidase beta pseudogene///glucuronidase beta pseudogene///glucuronidase beta///glucuronidase, beta pseudogene 3///glucuronidase beta pseudogene///glucuronidase beta pseudogene
8089462	0.93181	0.802	0.259	-6.58645	0.0383
8130701	0.83898	0.59	0.559	-6.62742	0.0383
8120462	0.89183	0.704	0.393	-6.72041	0.0383
7970301	0.82441	0.562	0.603	-6.40479	0.0381	TMCO3	transmembrane and coiled-coil domains 3
8086754	0.86038	0.633	0.496	-6.46686	0.0381	SCAP	SREBF chaperone
7952404	0.88363	0.684	0.421	-6.50781	0.0381	OR8B8	olfactory receptor family 8 subfamily B member 8
7955979	0.89466	0.712	0.382	-6.52968	0.0381
8124654	0.89657	0.716	0.377	-6.54053	0.0381	GABBR1	gamma-aminobutyric acid type B receptor subunit 1
7939723	0.89515	0.713	0.38	-6.54529	0.0381	C11orf49	chromosome 11 open reading frame 49
7964555	0.9093	0.746	0.335	-6.56367	0.0381	AVIL	advillin
7980265	0.9372	0.818	0.238	-6.60124	0.0381	ACYP1	acylphosphatase 1
8136248	0.93614	0.814	0.242	-6.6018	0.0381	MEST	mesoderm specific transcript
8096331	0.95884	0.874	0.163	-6.60504	0.0381
8065330	0.94968	0.85	0.195	-6.61269	0.0381
7917008	0.92644	0.789	0.277	-6.74294	0.0381	LRRIQ3	leucine rich repeats and IQ motif containing 3
8169432	0.89454	0.711	0.383	-6.53192	0.038	ZCCHC16	zinc finger CCHC-type containing 16
8061519	0.90131	0.728	0.359	-6.53867	0.038	DEFB123	defensin beta 123
8172781	0.91856	0.767	0.305	-6.55532	0.038	SSX7	SSX family member 7
7929831	0.92495	0.784	0.283	-6.55551	0.038	HIF1AN	hypoxia inducible factor 1 alpha subunit inhibitor
7965231	0.84627	0.605	0.538	-6.59003	0.038	MGAT4C	MGAT4 family member C
7895361	0.97825	0.934	0.0856	-6.66408	0.038
8135224	0.87582	0.667	0.446	-6.49865	0.0378	NFE4	nuclear factor, erythroid 4
7906128	0.88145	0.679	0.428	-6.50665	0.0378	SLC25A44	solute carrier family 25 member 44
8130817	0.88808	0.694	0.407	-6.5145	0.0378	AFDN-AS1///AFDN-AS1	AFDN antisense RNA 1 (head to head)///AFDN antisense RNA 1 (head to head)
8021013	0.8968	0.716	0.376	-6.53677	0.0378
8097628	0.9068	0.74	0.342	-6.53938	0.0378	HHIP	hedgehog interacting protein
8089329	0.89471	0.712	0.382	-6.54244	0.0378	MYH15	myosin heavy chain 15
8017039	0.90478	0.735	0.349	-6.56687	0.0378	2004-09-01	septin 4
7965226	0.91827	0.766	0.307	-6.57361	0.0378	RASSF9	Ras association domain family member 9
8020357	0.83806	0.587	0.565	-6.66765	0.0378	ANKRD30B	ankyrin repeat domain 30B
7983525	0.93659	0.816	0.24	-6.67002	0.0378
7926168	0.79943	0.517	0.676	-6.6779	0.0378
8115836	0.83983	0.592	0.557	-6.74124	0.0378
8037760	0.86038	0.633	0.495	-6.75316	0.0378
8004201	0.8423	0.597	0.549	-6.45112	0.0377	ALOX12P2	arachidonate 12-lipoxygenase pseudogene 2
8165639	0.87182	0.657	0.461	-6.49538	0.0377	CYSRT1	cysteine rich tail 1
8137050	0.89043	0.7	0.399	-6.51708	0.0377	C7orf33	chromosome 7 open reading frame 33
8172358	0.8946	0.711	0.383	-6.55618	0.0377	UXT	ubiquitously expressed prefoldin like chaperone
7895365	0.90296	0.732	0.354	-6.55819	0.0377
8020068	0.91465	0.757	0.319	-6.56636	0.0377	ANKRD12	ankyrin repeat domain 12
8104066	0.91157	0.75	0.329	-6.57833	0.0377	SORBS2	sorbin and SH3 domain containing 2
8143205	0.88145	0.679	0.429	-6.61066	0.0377
8022952	0.82724	0.567	0.595	-6.44396	0.0375	CELF4	CUGBP, Elav-like family member 4
8028254	0.85363	0.621	0.513	-6.46146	0.0375	ZNF793	zinc finger protein 793
7976307	0.86451	0.642	0.482	-6.48111	0.0375	GOLGA5	golgin A5
8153426	0.86747	0.649	0.472	-6.48513	0.0375	MROH6	maestro heat like repeat family member 6
7930482	0.85324	0.62	0.514	-6.48964	0.0375	ADRA2A	adrenoceptor alpha 2A
7930593	0.87828	0.671	0.439	-6.51093	0.0375	PLEKHS1	pleckstrin homology domain containing S1
8135037	0.89229	0.706	0.39	-6.5206	0.0375	MUC12	mucin 12, cell surface associated
7938762	0.88575	0.689	0.415	-6.52084	0.0375	GTF2H1	general transcription factor IIH subunit 1
7898693	0.88896	0.696	0.404	-6.54164	0.0375	ALPL	alkaline phosphatase, liver/bone/kidney
7983777	0.89354	0.709	0.385	-6.55144	0.0375
7960355	0.91936	0.77	0.302	-6.56652	0.0375
8079839	0.91465	0.757	0.319	-6.5676	0.0375	FAM212A	family with sequence similarity 212 member A
7925735	0.91668	0.763	0.312	-6.58963	0.0375	OR14A16	olfactory receptor family 14 subfamily A member 16
7894202	0.96216	0.882	0.153	-6.59886	0.0375
8136660	0.90149	0.729	0.358	-6.60755	0.0375	OR9A4	olfactory receptor family 9 subfamily A member 4
8144512	0.90113	0.728	0.36	-6.72476	0.0375
7954377	0.91634	0.761	0.314	-6.73519	0.0375	IAPP	islet amyloid polypeptide
7972418	0.92991	0.797	0.265	-6.88651	0.0375
8027473	0.84894	0.611	0.527	-6.44337	0.0373	PDCD5	programmed cell death 5
7903474	0.89154	0.702	0.395	-6.51377	0.0373
8117600	0.87494	0.665	0.449	-6.52109	0.0373	HIST1H2BN///HIST1H2AK	histone cluster 1, H2bn///histone cluster 1, H2ak
8041888	0.90028	0.725	0.363	-6.53077	0.0373	MSH6	mutS homolog 6
7902203	0.90585	0.739	0.344	-6.53913	0.0373
8097011	0.92637	0.789	0.277	-6.56793	0.0373
7961873	0.83986	0.592	0.557	-6.60775	0.0373
7939940	0.85293	0.62	0.515	-6.63172	0.0373	OR5D13	olfactory receptor family 5 subfamily D member 13 (gene/pseudogene)
7970567	0.92386	0.781	0.287	-6.64684	0.0373
7912968	0.83828	0.587	0.564	-6.464	0.0372	TAS1R2	taste 1 receptor member 2
7912086	0.86952	0.652	0.467	-6.47544	0.0372	NOL9	nucleolar protein 9
7967588	0.85562	0.625	0.507	-6.47592	0.0372	DHX37	DEAH-box helicase 37
8180394	0.87561	0.666	0.446	-6.48667	0.0372	POLR2M	RNA polymerase II subunit M
7914075	0.86416	0.641	0.484	-6.49549	0.0372	FCN3	ficolin 3
8144281	0.87803	0.671	0.44	-6.49972	0.0372	ARHGEF10	Rho guanine nucleotide exchange factor 10
7897753	0.86346	0.639	0.486	-6.50765	0.0372	C1orf167	chromosome 1 open reading frame 167
8081590	0.89154	0.702	0.395	-6.52587	0.0372	PHLDB2	pleckstrin homology like domain family B member 2
8102311	0.88552	0.688	0.415	-6.52617	0.0372	CASP6	caspase 6
7937391	0.8795	0.675	0.434	-6.52967	0.0372	LRRC56	leucine rich repeat containing 56
7991465	0.90099	0.727	0.361	-6.53219	0.0372
8067165	0.90281	0.731	0.355	-6.53986	0.0372
7924908	0.90102	0.727	0.361	-6.54616	0.0372
7901087	0.90345	0.733	0.353	-6.54948	0.0372	HPDL	4-hydroxyphenylpyruvate dioxygenase like
8078958	0.91831	0.767	0.306	-6.55306	0.0372
8164426	0.90934	0.746	0.334	-6.55587	0.0372
8161915	0.8373	0.585	0.567	-6.56652	0.0372
8143899	0.90381	0.734	0.352	-6.56814	0.0372
8074251	0.90485	0.736	0.349	-6.5719	0.0372	ATP6V1E1	ATPase H+ transporting V1 subunit E1
7894844	0.94298	0.831	0.22	-6.57428	0.0372
8116921	0.9395	0.823	0.231	-6.57544	0.0372	EDN1	endothelin 1
8029129	0.86574	0.645	0.477	-6.63656	0.0372	RPS19	ribosomal protein S19
8100572	0.87908	0.673	0.436	-6.678	0.0372
8097751	0.82977	0.573	0.586	-6.70448	0.0372
8050227	0.88439	0.686	0.418	-6.51108	0.037	LOC400943	uncharacterized LOC400943
8048752	0.89222	0.706	0.39	-6.51283	0.037	MRPL44	mitochondrial ribosomal protein L44
8160321	0.89178	0.703	0.395	-6.52364	0.037	SLC24A2	solute carrier family 24 member 2
8041676	0.89471	0.712	0.382	-6.53052	0.037	DYNC2LI1	dynein cytoplasmic 2 light intermediate chain 1
8051926	0.89941	0.722	0.368	-6.5369	0.037
7976488	0.89941	0.722	0.367	-6.5413	0.037	SERPINA5	serpin family A member 5
7940110	0.91203	0.75	0.329	-6.59812	0.037
8060339	0.96833	0.901	0.128	-6.60542	0.037	NRSN2	neurensin 2
7952185	0.91668	0.763	0.312	-6.60641	0.037	DPAGT1	dolichyl-phosphate N-acetylglucosaminephosphotransferase 1
8160661	0.79943	0.517	0.675	-6.68412	0.037
7892987	0.87657	0.668	0.444	-6.72641	0.037
7953040	0.84062	0.594	0.554	-6.4471	0.0369	CACNA1C	calcium voltage-gated channel subunit alpha1 C
8074522	0.85202	0.618	0.517	-6.48485	0.0369	ARVCF	armadillo repeat gene deleted in velocardiofacial syndrome
7914094	0.8406	0.593	0.555	-6.48506	0.0369	WASF2	WAS protein family member 2
7936516	0.85196	0.618	0.518	-6.48581	0.0369	HSPA12A	heat shock protein family A (Hsp70) member 12A
8156923	0.89222	0.706	0.39	-6.5216	0.0369	PLPPR1	phospholipid phosphatase related 1
8041149	0.91388	0.756	0.321	-6.53952	0.0369	WDR43	WD repeat domain 43
8107970	0.89941	0.722	0.368	-6.55454	0.0369	IL13	interleukin 13
8135405	0.79702	0.511	0.686	-6.56249	0.0369	GPR22	G protein-coupled receptor 22
8163181	0.88572	0.689	0.415	-6.5797	0.0369	C9orf152	chromosome 9 open reading frame 152
8132994	0.83328	0.579	0.577	-6.73463	0.0369
7914791	0.83827	0.587	0.564	-6.4815	0.0367	SFPQ	splicing factor proline and glutamine rich
8015526	0.88727	0.692	0.409	-6.50464	0.0367	KAT2A	lysine acetyltransferase 2A
8160722	0.87915	0.674	0.436	-6.505	0.0367	UBAP2	ubiquitin associated protein 2
7914665	0.88672	0.691	0.411	-6.52149	0.0367
8180311	0.89466	0.712	0.382	-6.53546	0.0367	DYNC1I2	dynein cytoplasmic 1 intermediate chain 2
7895578	0.88235	0.681	0.425	-6.53942	0.0367
8114805	0.90464	0.735	0.35	-6.54297	0.0367	FGF1	fibroblast growth factor 1
7969368	0.92084	0.773	0.297	-6.56657	0.0367
8121249	0.90269	0.731	0.355	-6.59214	0.0367
7969986	0.93201	0.802	0.258	-6.64401	0.0367	TNFSF13B	tumor necrosis factor superfamily member 13b
8151213	0.84339	0.599	0.547	-6.68047	0.0367
7892611	0.78188	0.487	0.727	-6.70552	0.0367
7947548	0.89853	0.719	0.372	-6.71641	0.0367	RAG2	recombination activating gene 2
7894615	0.96769	0.899	0.131	-6.8264	0.0367
8068180	0.84913	0.612	0.526	-6.46117	0.0366	HUNK	hormonally up-regulated Neu-associated kinase
8028908	0.84622	0.604	0.538	-6.47475	0.0366	ITPKC	inositol-trisphosphate 3-kinase C
8020464	0.82329	0.56	0.606	-6.47884	0.0366
7902365	0.84667	0.606	0.536	-6.49419	0.0366
8108912	0.87789	0.67	0.441	-6.51054	0.0366	SH3RF2	SH3 domain containing ring finger 2
8122537	0.88669	0.691	0.411	-6.51126	0.0366	GRM1	glutamate metabotropic receptor 1
8114645	0.87348	0.66	0.455	-6.51257	0.0366
8154388	0.8763	0.668	0.444	-6.53221	0.0366
8056784	0.88457	0.686	0.418	-6.5388	0.0366	DLX2	distal-less homeobox 2
8049007	0.89011	0.699	0.4	-6.53925	0.0366	SPATA3	spermatogenesis associated 3
8000117	0.88426	0.686	0.419	-6.54019	0.0366	CRYM	crystallin mu
8079746	0.91831	0.767	0.306	-6.54508	0.0366	TCTA	T-cell leukemia translocation altered
7958726	0.89104	0.701	0.397	-6.54956	0.0366	CUX2	cut like homeobox 2
8173917	0.87522	0.665	0.449	-6.55279	0.0366	NAP1L3	nucleosome assembly protein 1 like 3
8169006	0.90474	0.735	0.349	-6.56907	0.0366	RAB40AL	RAB40A, member RAS oncogene family-like
7915331	0.92787	0.792	0.271	-6.59008	0.0366
8172806	0.93268	0.804	0.256	-6.59966	0.0366	XAGE3	X antigen family member 3
7994102	0.92488	0.784	0.284	-6.60071	0.0366	DCTN5	dynactin subunit 5
8145942	0.87005	0.653	0.466	-6.48581	0.0364	LETM2	leucine zipper and EF-hand containing transmembrane protein 2
8105463	0.86709	0.648	0.473	-6.49724	0.0364	GPBP1	GC-rich promoter binding protein 1
7987472	0.86257	0.637	0.489	-6.49881	0.0364	C15orf56	chromosome 15 open reading frame 56
8076072	0.86205	0.636	0.49	-6.50494	0.0364	KCNJ4	potassium voltage-gated channel subfamily J member 4
7911413	0.88901	0.697	0.403	-6.51309	0.0364	TNFRSF4	TNF receptor superfamily member 4
7909418	0.88374	0.684	0.421	-6.51839	0.0364	LOC148696	uncharacterized LOC148696
7940598	0.89183	0.704	0.393	-6.53194	0.0364	LOC399900	uncharacterized LOC399900
8119124	0.8954	0.714	0.379	-6.55571	0.0364	PI16	peptidase inhibitor 16
8019071	0.9009	0.727	0.361	-6.55939	0.0364	LOC100294362	uncharacterized LOC100294362
7894218	0.94532	0.837	0.212	-6.58285	0.0364
8160422	0.90527	0.737	0.347	-6.59697	0.0364	IFNA2	interferon alpha 2
8130370	0.9614	0.88	0.156	-6.59922	0.0364
8103378	0.88502	0.687	0.416	-6.63081	0.0364	ASIC5	acid sensing ion channel subunit family member 5
8098289	0.96554	0.894	0.138	-6.64856	0.0364
7904203	0.86896	0.651	0.468	-6.66066	0.0364	TSHB	thyroid stimulating hormone beta
8068216	0.86119	0.634	0.493	-6.71784	0.0364
8095251	0.85471	0.623	0.509	-6.46671	0.0363	THEGL	theg spermatid protein-like
7909494	0.83567	0.583	0.57	-6.48828	0.0363	SYT14	synaptotagmin 14
8095187	0.86521	0.643	0.481	-6.50131	0.0363	CEP135	centrosomal protein 135
8094142	0.84027	0.593	0.556	-6.56478	0.0363
8112439	0.93616	0.815	0.242	-6.56627	0.0363	CCDC125	coiled-coil domain containing 125
7896153	0.93699	0.817	0.238	-6.60377	0.0363
8059525	0.8708	0.655	0.463	-6.63643	0.0363	TM4SF20	transmembrane 4 L six family member 20
7957532	0.90746	0.742	0.341	-6.83323	0.0363
7942118	0.87314	0.659	0.457	-6.5203	0.0362	MYEOV	myeloma overexpressed
8073924	0.87783	0.67	0.441	-6.5293	0.0362
8105607	0.86038	0.633	0.495	-6.56461	0.0362	FAM159B	family with sequence similarity 159 member B
8117288	0.91322	0.754	0.324	-6.5766	0.0362	SCGN	secretagogin, EF-hand calcium binding protein
8091241	0.96635	0.896	0.135	-6.62555	0.0362
7973838	0.80363	0.525	0.663	-6.65694	0.0362
7916998	0.93333	0.806	0.253	-6.71636	0.0362
8070389	0.85435	0.622	0.511	-6.46238	0.0361	HMGN1	high mobility group nucleosome binding domain 1
7955132	0.8534	0.621	0.513	-6.46658	0.0361
8121784	0.87786	0.67	0.441	-6.49913	0.0361	FABP7	fatty acid binding protein 7
8095246	0.89281	0.707	0.389	-6.533	0.0361	ARL9	ADP ribosylation factor like GTPase 9
7903777	0.90382	0.734	0.352	-6.53803	0.0361	GSTM5	glutathione S-transferase mu 5
7964646	0.88961	0.698	0.401	-6.54493	0.0361	PPM1H	protein phosphatase, Mg2+/Mn2+ dependent 1H
8085293	0.90102	0.727	0.361	-6.56346	0.0361	GHRL	ghrelin/obestatin prepropeptide
8057990	0.90066	0.726	0.362	-6.56661	0.0361	ANKRD44	ankyrin repeat domain 44
8173869	0.86943	0.652	0.468	-6.58918	0.0361	POF1B	premature ovarian failure, 1B
8173579	0.86972	0.653	0.466	-6.62386	0.0361
7965480	0.90322	0.732	0.354	-6.63581	0.0361	PGAM4///PGAM1	phosphoglycerate mutase family member 4///phosphoglycerate mutase 1
8163616	0.91566	0.76	0.316	-6.81634	0.0361
7954124	0.8321	0.577	0.581	-6.45354	0.0359	H2AFJ	H2A histone family member J
8147543	0.84414	0.6	0.545	-6.47462	0.0359	ERICH5	glutamate rich 5
7992337	0.89063	0.7	0.399	-6.50974	0.0359	HN1L	hematological and neurological expressed 1 like
8035193	0.89129	0.702	0.396	-6.51374	0.0359	SMIM7	small integral membrane protein 7
8095080	0.88101	0.677	0.431	-6.51574	0.0359	PDGFRA	platelet derived growth factor receptor alpha
7971850	0.87789	0.67	0.441	-6.51615	0.0359	PCDH8	protocadherin 8
8079334	0.897	0.717	0.375	-6.52461	0.0359	LIMD1	LIM domains containing 1
8084971	0.90716	0.741	0.341	-6.53131	0.0359	SENP5	SUMO1/sentrin specific peptidase 5
7928529	0.90423	0.734	0.351	-6.54404	0.0359	ZNF503	zinc finger protein 503
8062371	0.92384	0.781	0.287	-6.55804	0.0359	MANBAL	mannosidase beta like
8010901	0.90832	0.743	0.339	-6.55909	0.0359	DOC2B	double C2 domain beta
8080306	0.91116	0.749	0.33	-6.56557	0.0359	PHF7	PHD finger protein 7
8094701	0.91485	0.758	0.318	-6.57344	0.0359	LOC401127	WD repeat domain 5 pseudogene
8056753	0.91388	0.756	0.321	-6.57864	0.0359	METTL8	methyltransferase like 8
8118726	0.91753	0.765	0.309	-6.58059	0.0359	GGNBP1	gametogenetin binding protein 1 (pseudogene)
7947892	0.95257	0.859	0.183	-6.60825	0.0359
8152246	0.7843	0.491	0.72	-6.6505	0.0359
8078688	0.93745	0.819	0.236	-6.85755	0.0359
8040980	0.82515	0.564	0.601	-6.43239	0.0358	C2orf16	chromosome 2 open reading frame 16
7932834	0.85471	0.624	0.509	-6.47279	0.0358	GOLGA2P6///MTPAP	golgin A2 pseudogene 6///mitochondrial poly(A) polymerase
8163716	0.86544	0.644	0.479	-6.4798	0.0358	BRINP1	BMP/retinoic acid inducible neural specific 1
8031962	0.85455	0.623	0.51	-6.49372	0.0358	ZNF446	zinc finger protein 446
8019350	0.88457	0.687	0.418	-6.50113	0.0358	STRA13	stimulated by retinoic acid 13
7916282	0.92502	0.785	0.282	-6.55555	0.0358	LRP8	LDL receptor related protein 8
8040614	0.91914	0.769	0.303	-6.55678	0.0358
7986214	0.8635	0.64	0.485	-6.57335	0.0358	SLCO3A1///SLCO3A1	solute carrier organic anion transporter family member 3A1///solute carrier organic anion transporter family member 3A1
7973948	0.93504	0.812	0.246	-6.57833	0.0358	BRMS1L	breast cancer metastasis-suppressor 1-like
8091883	0.77735	0.48	0.739	-6.67423	0.0358
8116020	0.88389	0.685	0.42	-6.76413	0.0358	LMAN2	lectin, mannose binding 2
7916616	0.86792	0.649	0.471	-6.48386	0.0356	CYP2J2	cytochrome P450 family 2 subfamily J member 2
7973743	0.86243	0.637	0.489	-6.49445	0.0356
8178326	0.89183	0.704	0.394	-6.55097	0.0356	RNF39	ring finger protein 39
7913237	0.9024	0.731	0.355	-6.56014	0.0356	CAMK2N1	calcium/calmodulin dependent protein kinase II inhibitor 1
7896288	0.92081	0.773	0.298	-6.56126	0.0356
8054758	0.91336	0.754	0.323	-6.56942	0.0356	DDX11L9///DDX11L5///DDX11L1///DDX11L10///DDX11L16///DDX11L2///DDX11L5	DEAD/H-box helicase 11 like 9///DEAD/H-box helicase 11 like 5///DEAD/H-box helicase 11 like 1///DEAD/H-box helicase 11 like 10///DEAD/H-box helicase 11 like 16///DEAD/H-box helicase 11 like 2///DEAD/H-box helicase 11 like 5
7967709	0.90721	0.741	0.341	-6.56985	0.0356
8021716	0.9363	0.815	0.242	-6.57111	0.0356	TIMM21	translocase of inner mitochondrial membrane 21
7900652	0.93492	0.811	0.247	-6.60849	0.0356
8095161	0.83985	0.592	0.557	-6.65912	0.0356
7986010	0.82329	0.56	0.606	-6.66811	0.0356	IQGAP1	IQ motif containing GTPase activating protein 1
7961026	0.88931	0.697	0.403	-6.69714	0.0356	OVOS///OVOS2	ovostatin///ovostatin 2
8103358	0.81374	0.542	0.635	-6.73126	0.0356
7895806	0.92563	0.787	0.279	-6.75405	0.0356
8044911	0.84695	0.607	0.535	-6.80311	0.0356
7948320	0.84894	0.612	0.527	-6.80449	0.0356
7962347	0.86356	0.64	0.485	-6.8487	0.0356
7898574	0.88232	0.681	0.425	-6.49564	0.0355	MINOS1	mitochondrial inner membrane organizing system 1
8111387	0.88659	0.691	0.412	-6.51722	0.0355	ADAMTS12	ADAM metallopeptidase with thrombospondin type 1 motif 12
7911681	0.89354	0.709	0.386	-6.53217	0.0355
7954690	0.89516	0.713	0.38	-6.53318	0.0355
8040190	0.90463	0.735	0.35	-6.53761	0.0355	GRHL1	grainyhead like transcription factor 1
8083053	0.90585	0.738	0.346	-6.53854	0.0355	TRIM42	tripartite motif containing 42
8129476	0.84788	0.608	0.532	-6.54389	0.0355	TMEM244///ARHGAP18	transmembrane protein 244///Rho GTPase activating protein 18
8013068	0.90444	0.734	0.351	-6.55507	0.0355	PLD6	phospholipase D family member 6
8173007	0.8968	0.716	0.376	-6.56516	0.0355	MIRLET7F2	microRNA let-7f-2
8135909	0.9233	0.779	0.289	-6.5778	0.0355	LEP	leptin
7949615	0.93827	0.821	0.234	-6.6058	0.0355	B4GAT1	beta-1,4-glucuronyltransferase 1
8122240	0.89445	0.711	0.383	-6.61434	0.0355
7938070	0.8503	0.616	0.521	-6.61782	0.0355
7932067	0.87072	0.654	0.464	-6.74739	0.0355
8141035	0.85321	0.62	0.514	-6.46231	0.0353	SGCE	sarcoglycan epsilon
8100109	0.81791	0.549	0.623	-6.47264	0.0353	GABRA2	gamma-aminobutyric acid type A receptor alpha2 subunit
8139746	0.88389	0.685	0.42	-6.51033	0.0353	PHKG1	phosphorylase kinase catalytic subunit gamma 1
8009227	0.8968	0.716	0.376	-6.51687	0.0353	PSMC5	proteasome 26S subunit, ATPase 5
8046084	0.89076	0.7	0.398	-6.51943	0.0353
8031865	0.89446	0.711	0.383	-6.52452	0.0353
8091491	0.88145	0.68	0.428	-6.52656	0.0353	CLRN1	clarin 1
8139203	0.89853	0.719	0.372	-6.52665	0.0353	MPLKIP	M-phase specific PLK1 interacting protein
8107764	0.89908	0.72	0.37	-6.53177	0.0353	CTXN3	cortexin 3
7914003	0.89183	0.703	0.394	-6.55108	0.0353	KDF1	keratinocyte differentiation factor 1
8156110	0.88141	0.678	0.43	-6.55723	0.0353
7938061	0.90836	0.743	0.338	-6.57875	0.0353	OR52E4	olfactory receptor family 52 subfamily E member 4
8049128	0.93366	0.807	0.252	-6.58243	0.0353	ALPPL2	alkaline phosphatase, placental like 2
7909689	0.93458	0.81	0.248	-6.58603	0.0353	SMYD2	SET and MYND domain containing 2
7958346	0.93698	0.817	0.238	-6.59273	0.0353	TMEM263	transmembrane protein 263
7984914	0.84954	0.614	0.524	-6.45809	0.0352	CPLX3	complexin 3
8142329	0.86113	0.634	0.493	-6.51004	0.0352	C7orf66	chromosome 7 open reading frame 66
7958950	0.91901	0.769	0.303	-6.54616	0.0352	RITA1	RBPJ interacting and tubulin associated 1
8152115	0.90832	0.743	0.339	-6.54898	0.0352
8098938	0.93698	0.817	0.239	-6.58749	0.0352
7894062	0.96702	0.897	0.133	-6.60834	0.0352
7895197	0.96727	0.898	0.132	-6.74144	0.0352
7894564	0.88597	0.689	0.414	-6.87984	0.0352
7976846	0.83882	0.59	0.56	-6.43431	0.035	MIR485	microRNA 485
8061946	0.87095	0.655	0.463	-6.49643	0.035	ZNF341	zinc finger protein 341
7902074	0.90183	0.73	0.357	-6.52399	0.035	LEPROT///LEPR	leptin receptor overlapping transcript///leptin receptor
7951040	0.89496	0.713	0.381	-6.5401	0.035	GPR83	G protein-coupled receptor 83
8072587	0.90464	0.735	0.35	-6.54113	0.035	SLC5A1	solute carrier family 5 member 1
8103516	0.90934	0.746	0.334	-6.54248	0.035
7969638	0.87981	0.676	0.433	-6.54463	0.035
8028546	0.9273	0.792	0.273	-6.55333	0.035	LGALS7B///LGALS7	galectin 7B///galectin 7
8118734	0.90325	0.732	0.354	-6.56103	0.035	ITPR3	inositol 1,4,5-trisphosphate receptor type 3
8030015	0.90028	0.725	0.364	-6.56325	0.035	SYNGR4	synaptogyrin 4
8137566	0.92806	0.793	0.271	-6.58084	0.035	RNF32	ring finger protein 32
8097568	0.92982	0.797	0.265	-6.58794	0.035	FLJ44477	FLJ44477 protein
8174201	0.94772	0.845	0.201	-6.5898	0.035	BEX1	brain expressed X-linked 1
7976552	0.93233	0.803	0.257	-6.69528	0.035
7893775	0.93783	0.82	0.235	-6.78938	0.035
8166047	0.90996	0.747	0.333	-6.83417	0.035
8078435	0.86451	0.642	0.482	-6.49356	0.0348	TRIM71	tripartite motif containing 71
7952205	0.87331	0.66	0.456	-6.50313	0.0348	MCAM	melanoma cell adhesion molecule
7947590	0.88145	0.679	0.429	-6.50453	0.0348	SYT13	synaptotagmin 13
8117054	0.89011	0.699	0.4	-6.51711	0.0348	CAP2	CAP, adenylate cyclase-associated protein, 2 (yeast)
7915516	0.91336	0.754	0.323	-6.53687	0.0348	MED8	mediator complex subunit 8
8008110	0.89183	0.705	0.392	-6.54974	0.0348	HOXB-AS3	HOXB cluster antisense RNA 3
8139640	0.9036	0.733	0.352	-6.56252	0.0348	DDC	dopa decarboxylase
8094357	0.90544	0.738	0.346	-6.60226	0.0348
8002320	0.89515	0.713	0.38	-6.67028	0.0348
7955908	0.87941	0.674	0.435	-6.68436	0.0348	NCKAP1L	NCK associated protein 1 like
7933145	0.83958	0.591	0.558	-6.69665	0.0348
7987110	0.86034	0.632	0.496	-6.47019	0.0347
8119080	0.87317	0.659	0.457	-6.48946	0.0347	SRSF3	serine and arginine rich splicing factor 3
8000906	0.87266	0.658	0.458	-6.50785	0.0347	ZNF764	zinc finger protein 764
8020844	0.88133	0.678	0.43	-6.51215	0.0347	ASXL3	additional sex combs like 3, transcriptional regulator
8038515	0.88875	0.695	0.405	-6.51507	0.0347	VRK3	vaccinia related kinase 3
8157141	0.90453	0.735	0.35	-6.53635	0.0347	ACTL7A	actin like 7A
8071382	0.89542	0.714	0.379	-6.54044	0.0347	ZNF74	zinc finger protein 74
8157828	0.89961	0.723	0.367	-6.55259	0.0347	ARPC5L	actin related protein 2/3 complex subunit 5 like
8043900	0.90319	0.732	0.354	-6.55955	0.0347
8040415	0.93435	0.809	0.25	-6.58941	0.0347
8166872	0.94671	0.843	0.204	-6.59034	0.0347
7892760	0.96702	0.897	0.133	-6.59912	0.0347
7974418	0.9653	0.893	0.139	-6.61553	0.0347	CGRRF1	cell growth regulator with ring finger domain 1
8001776	0.89941	0.722	0.368	-6.63169	0.0347
8085730	0.83863	0.588	0.563	-6.80101	0.0347
8006690	0.88146	0.68	0.427	-6.51065	0.0345	AATF	apoptosis antagonizing transcription factor
8044933	0.87819	0.671	0.44	-6.51888	0.0345	GLI2	GLI family zinc finger 2
8035435	0.87915	0.674	0.436	-6.53245	0.0345	KIAA1683	KIAA1683
8015323	0.88575	0.689	0.414	-6.53992	0.0345	KRT13	keratin 13
7972173	0.91465	0.758	0.319	-6.54856	0.0345
7958011	0.93286	0.805	0.255	-6.57088	0.0345
8056303	0.92465	0.783	0.284	-6.57556	0.0345	KCNH7	potassium voltage-gated channel subfamily H member 7
7998927	0.93458	0.81	0.248	-6.58337	0.0345
8077262	0.9449	0.837	0.213	-6.58556	0.0345	DTYMK	deoxythymidylate kinase
7924967	0.89183	0.705	0.392	-6.62113	0.0345
8018078	0.76224	0.454	0.784	-6.63456	0.0345
8063433	0.92132	0.774	0.296	-6.64146	0.0345
8157668	0.85346	0.621	0.513	-6.64903	0.0345	OR1J2	olfactory receptor family 1 subfamily J member 2
7912198	0.83256	0.578	0.579	-6.69019	0.0345	ENO1	enolase 1
7967711	0.85363	0.621	0.512	-6.49311	0.0344	DDX51	DEAD-box helicase 51
8107554	0.88235	0.681	0.425	-6.51581	0.0344	FAM170A	family with sequence similarity 170 member A
8141748	0.88762	0.693	0.408	-6.54197	0.0344
7992795	0.90002	0.724	0.365	-6.55642	0.0344	THOC6	THO complex 6
8060294	0.90882	0.745	0.336	-6.55847	0.0344	PDCD1	programmed cell death 1
8108435	0.90099	0.727	0.361	-6.55891	0.0344	UBE2D2	ubiquitin conjugating enzyme E2 D2
8177178	0.90281	0.731	0.355	-6.56417	0.0344
8121330	0.86097	0.634	0.494	-6.58755	0.0344
7893596	0.97416	0.919	0.104	-6.60026	0.0344
7981373	0.94295	0.831	0.22	-6.75527	0.0344
7976057	0.90527	0.737	0.347	-6.79388	0.0344
7948316	0.87317	0.659	0.457	-6.49109	0.0342	OR10W1	olfactory receptor family 10 subfamily W member 1
8177426	0.86969	0.653	0.466	-6.49444	0.0342	DAZ4///DAZ2///DAZ3///DAZ1	deleted in azoospermia 4///deleted in azoospermia 2///deleted in azoospermia 3///deleted in azoospermia 1
7927099	0.85562	0.625	0.507	-6.4951	0.0342	LINC00839	long intergenic non-protein coding RNA 839
7895427	0.87325	0.66	0.456	-6.50717	0.0342
7922095	0.90527	0.737	0.347	-6.52922	0.0342	MPC2	mitochondrial pyruvate carrier 2
8038565	0.90711	0.741	0.342	-6.55779	0.0342	FAM71E1	family with sequence similarity 71 member E1
8139810	0.91465	0.758	0.319	-6.62045	0.0342
8047337	0.84498	0.602	0.542	-6.71208	0.0342
8020449	0.86189	0.636	0.491	-6.50202	0.0341
7923885	0.87941	0.674	0.435	-6.51366	0.0341	C1orf147	chromosome 1 open reading frame 147
7914084	0.87941	0.674	0.435	-6.5328	0.0341	CD164L2	CD164 molecule like 2
8117128	0.90083	0.727	0.361	-6.53505	0.0341	E2F3	E2F transcription factor 3
8174937	0.90585	0.739	0.344	-6.54277	0.0341	TENM1	teneurin transmembrane protein 1
8074307	0.89086	0.701	0.398	-6.54699	0.0341
8159531	0.8968	0.716	0.376	-6.55392	0.0341	LCNL1	lipocalin like 1
8075052	0.90623	0.739	0.344	-6.56315	0.0341	LRP5L	LDL receptor related protein 5 like
8073585	0.90758	0.742	0.34	-6.56612	0.0341	SERHL2///SERHL	serine hydrolase-like 2///serine hydrolase-like (pseudogene)
8010379	0.90527	0.737	0.347	-6.56999	0.0341	CARD14	caspase recruitment domain family member 14
7980889	0.91901	0.769	0.303	-6.57081	0.0341
7958620	0.92609	0.788	0.278	-6.57129	0.0341	IFT81	intraflagellar transport 81
8159732	0.94057	0.826	0.226	-6.60149	0.0341	EHMT1-IT1	EHMT1 intronic transcript 1
8127637	0.89853	0.719	0.372	-6.61546	0.0341	TMEM30A	transmembrane protein 30A
7892580	0.96727	0.898	0.132	-6.62596	0.0341
7961198	0.94786	0.846	0.2	-6.65054	0.0341	KLRA1P	killer cell lectin like receptor A1, pseudogene
7965403	0.88356	0.684	0.422	-6.66104	0.0341	LUM	lumican
8051820	0.8843	0.686	0.419	-6.504	0.0339	THADA	THADA, armadillo repeat containing
8148385	0.89191	0.705	0.391	-6.5298	0.0339	TG	thyroglobulin
8038458	0.90464	0.735	0.35	-6.53539	0.0339	PNKP	polynucleotide kinase 3'-phosphatase
7955887	0.90173	0.729	0.358	-6.53602	0.0339	HOXC5	homeobox C5
8045882	0.90543	0.737	0.346	-6.55365	0.0339	DAPL1	death associated protein like 1
8149071	0.91662	0.762	0.313	-6.55523	0.0339	ANGPT2	angiopoietin 2
8098165	0.92532	0.785	0.281	-6.58995	0.0339
8073522	0.95214	0.857	0.186	-6.59217	0.0339	SREBF2	sterol regulatory element binding transcription factor 2
8112728	0.89961	0.723	0.366	-6.59295	0.0339	RAP1B	RAP1B, member of RAS oncogene family
7893528	0.96403	0.888	0.146	-6.59695	0.0339
8108078	0.91281	0.753	0.326	-6.61575	0.0339
7964640	0.96181	0.881	0.154	-6.63143	0.0339
8122658	0.84627	0.605	0.537	-6.64319	0.0339
8114455	0.91679	0.764	0.311	-6.65094	0.0339	HSPA9	heat shock protein family A (Hsp70) member 9
8133187	0.94358	0.834	0.217	-6.6681	0.0339
7909525	0.89379	0.71	0.385	-6.67673	0.0339
8012726	0.8995	0.723	0.367	-6.69992	0.0339	MYH1	myosin heavy chain 1
8081065	0.8573	0.628	0.503	-6.70455	0.0339
7894540	0.8795	0.675	0.434	-6.79843	0.0339
7899849	0.84831	0.609	0.53	-6.45125	0.0338
8094301	0.87348	0.66	0.455	-6.4969	0.0338	SLIT2	slit guidance ligand 2
7905099	0.86346	0.64	0.485	-6.50466	0.0338	VPS45	vacuolar protein sorting 45 homolog
8149172	0.88428	0.686	0.419	-6.51005	0.0338	DEFB103A///DEFB103B	defensin beta 103A///defensin beta 103B
8144230	0.89129	0.702	0.396	-6.51785	0.0338	ZNF596	zinc finger protein 596
8065517	0.87266	0.658	0.458	-6.51982	0.0338	ZNF337	zinc finger protein 337
8054217	0.88575	0.689	0.414	-6.53644	0.0338	TXNDC9	thioredoxin domain containing 9
7909104	0.89354	0.709	0.386	-6.55263	0.0338	CDK18	cyclin dependent kinase 18
8092596	0.90107	0.727	0.36	-6.56483	0.0338	DGKG	diacylglycerol kinase gamma
8016366	0.92255	0.777	0.293	-6.5777	0.0338	MRPL10	mitochondrial ribosomal protein L10
7907747	0.90858	0.745	0.337	-6.68588	0.0338
8112519	0.98504	0.952	0.0614	-6.69606	0.0338	LOC441081	POM121 membrane glycoprotein (rat) pseudogene
8107847	0.91241	0.751	0.328	-6.71762	0.0338	KIAA1024L	KIAA1024 like
7895199	0.86139	0.635	0.492	-6.824	0.0338
7930341	0.84831	0.61	0.53	-6.46318	0.0337	SORCS3	sortilin related VPS10 domain containing receptor 3
8132404	0.87233	0.657	0.46	-6.49571	0.0337	YAE1D1	Yae1 domain containing 1
7898102	0.8657	0.645	0.477	-6.5036	0.0337	KAZN///KAZN	kazrin, periplakin interacting protein///kazrin, periplakin interacting protein
8004309	0.86314	0.638	0.488	-6.50462	0.0337	SLC2A4	solute carrier family 2 member 4
8035408	0.86836	0.65	0.47	-6.5098	0.0337	PDE4C	phosphodiesterase 4C
8062337	0.89183	0.704	0.393	-6.51885	0.0337
7955433	0.89326	0.708	0.387	-6.53993	0.0337	TMPRSS12	transmembrane protease, serine 12
8100547	0.90857	0.744	0.337	-6.54361	0.0337
8152242	0.87204	0.657	0.46	-6.73304	0.0337
8047463	0.84507	0.602	0.542	-6.77287	0.0337
8097910	0.90007	0.724	0.365	-6.53535	0.0336	FGB	fibrinogen beta chain
8169598	0.90197	0.73	0.357	-6.54002	0.0336	ZCCHC12	zinc finger CCHC-type containing 12
7894418	0.92682	0.79	0.275	-6.55238	0.0336
8175215	0.84978	0.614	0.524	-6.5584	0.0336
8121649	0.84168	0.595	0.552	-6.56029	0.0336	RFX6	regulatory factor X6
8134026	0.92257	0.777	0.293	-6.56389	0.0336	DPY19L2P4	DPY19L2 pseudogene 4
8152367	0.80179	0.522	0.667	-6.71889	0.0336
8019181	0.86551	0.645	0.478	-6.48869	0.0334	LOC100130370	uncharacterized LOC100130370
8055314	0.85232	0.618	0.517	-6.49007	0.0334	LYPD1	LY6/PLAUR domain containing 1
7942135	0.87162	0.656	0.462	-6.49053	0.0334	ANO1	anoctamin 1
7974288	0.87082	0.655	0.463	-6.49096	0.0334	ABHD12B	abhydrolase domain containing 12B
8105631	0.90028	0.726	0.363	-6.52177	0.0334
8016808	0.89354	0.709	0.386	-6.52237	0.0334	CA10	carbonic anhydrase 10
8025458	0.89499	0.713	0.381	-6.53032	0.0334	ZNF317	zinc finger protein 317
8081454	0.8953	0.713	0.38	-6.53905	0.0334
7991503	0.90139	0.728	0.359	-6.54302	0.0334	LYSMD4	LysM domain containing 4
8175664	0.91066	0.748	0.332	-6.55286	0.0334
8080987	0.9038	0.734	0.352	-6.55537	0.0334	HSP90AB5P	heat shock protein 90 alpha family class B member 5, pseudogene
7896070	0.93405	0.808	0.251	-6.56728	0.0334
8107855	0.93131	0.8	0.262	-6.58919	0.0334	RNU6ATAC	RNA, U6atac small nuclear (U12-dependent splicing)
7938133	0.94841	0.847	0.198	-6.60296	0.0334	DNHD1	dynein heavy chain domain 1
8105603	0.88255	0.682	0.425	-6.64286	0.0334
7892853	0.89379	0.71	0.385	-6.7114	0.0334
7893489	0.89183	0.704	0.393	-6.89994	0.0334
8130626	0.86949	0.652	0.467	-6.4974	0.0333
7913593	0.87618	0.668	0.445	-6.50011	0.0333	TCEA3	transcription elongation factor A3
8052091	0.90024	0.724	0.365	-6.53225	0.0333	NRXN1	neurexin 1
7945620	0.89912	0.721	0.37	-6.5393	0.0333	TOLLIP	toll interacting protein
8035539	0.88836	0.695	0.406	-6.5418	0.0333	CERS1///GDF1///CERS1///GDF1	ceramide synthase 1///growth differentiation factor 1///ceramide synthase 1///growth differentiation factor 1
8024323	0.90767	0.742	0.34	-6.54996	0.0333	REEP6	receptor accessory protein 6
7984227	0.92081	0.773	0.298	-6.58327	0.0333	ANKDD1A	ankyrin repeat and death domain containing 1A
8172086	0.96155	0.881	0.155	-6.61928	0.0333
8127143	0.93925	0.822	0.231	-6.692	0.0333
8069563	0.85826	0.63	0.5	-6.7245	0.0333
8055198	0.83216	0.577	0.58	-6.76793	0.0333
7990618	0.86127	0.635	0.493	-6.49888	0.0331
8038309	0.89001	0.699	0.4	-6.52214	0.0331	KCNA7	potassium voltage-gated channel subfamily A member 7
7952290	0.89283	0.707	0.388	-6.53626	0.0331	TRIM29	tripartite motif containing 29
8056408	0.91281	0.752	0.326	-6.5452	0.0331	GALNT3	polypeptide N-acetylgalactosaminyltransferase 3
7949863	0.89183	0.705	0.391	-6.55079	0.0331	TBX10	T-box 10
7912361	0.91668	0.762	0.312	-6.55241	0.0331	MASP2	mannan binding lectin serine peptidase 2
7960898	0.91263	0.752	0.327	-6.55948	0.0331	LOC650293	seven transmembrane helix receptor
7934850	0.91721	0.764	0.31	-6.5595	0.0331
8003939	0.89914	0.721	0.369	-6.56031	0.0331	TM4SF5	transmembrane 4 L six family member 5
7978911	0.92059	0.772	0.299	-6.56055	0.0331	LINC01588	long intergenic non-protein coding RNA 1588
8012309	0.90733	0.741	0.341	-6.56219	0.0331	ALOX12B	arachidonate 12-lipoxygenase, 12R type
8074972	0.93717	0.818	0.238	-6.57302	0.0331	GSTTP2///GSTTP1	glutathione S-transferase theta pseudogene 2///glutathione S-transferase theta pseudogene 1
8065555	0.92637	0.788	0.277	-6.59332	0.0331	DEFB119	defensin beta 119
7944793	0.90229	0.731	0.356	-6.59647	0.0331	OR8D4	olfactory receptor family 8 subfamily D member 4
8049542	0.96554	0.894	0.138	-6.60972	0.0331	LRRFIP1	LRR binding FLII interacting protein 1
7895947	0.96499	0.891	0.141	-6.62436	0.0331
8130406	0.81271	0.54	0.638	-6.67514	0.0331
8024436	0.79943	0.516	0.677	-6.69202	0.0331	OAZ1	ornithine decarboxylase antizyme 1
8039584	0.86953	0.652	0.467	-6.71488	0.0331
8149849	0.87448	0.663	0.452	-6.49279	0.033	GNRH1	gonadotropin releasing hormone 1
8174189	0.87334	0.66	0.456	-6.5624	0.033	TMSB15A	thymosin beta 15a
8147047	0.8477	0.608	0.533	-6.64003	0.033
8126007	0.88312	0.683	0.423	-6.67307	0.033	PXT1	peroxisomal, testis specific 1
8158664	0.93084	0.799	0.263	-6.74452	0.033
8149811	0.87855	0.672	0.438	-6.53001	0.0328	NKX3-1	NK3 homeobox 1
8012753	0.90488	0.736	0.349	-6.54481	0.0328	MYH2	myosin heavy chain 2
8152924	0.90319	0.732	0.354	-6.54718	0.0328	OC90	otoconin 90
7924085	0.91285	0.753	0.325	-6.55119	0.0328	RD3	retinal degeneration 3
8122256	0.89305	0.708	0.388	-6.55272	0.0328	SLC35D3	solute carrier family 35 member D3
8048350	0.92142	0.774	0.296	-6.55554	0.0328	PLCD4	phospholipase C delta 4
7956639	0.91624	0.761	0.315	-6.55742	0.0328	TSFM	Ts translation elongation factor, mitochondrial
8000772	0.90142	0.729	0.359	-6.56077	0.0328	FAM57B	family with sequence similarity 57 member B
8048195	0.93496	0.811	0.246	-6.57232	0.0328	RPL37A	ribosomal protein L37a
7931500	0.91098	0.749	0.331	-6.57562	0.0328	ADGRA1	adhesion G protein-coupled receptor A1
7940996	0.93732	0.818	0.237	-6.577	0.0328	PRDX5	peroxiredoxin 5
8063019	0.87559	0.666	0.447	-6.58925	0.0328	SPINT4	serine peptidase inhibitor, Kunitz type 4
8131942	0.92681	0.79	0.275	-6.59434	0.0328
8113202	0.87348	0.661	0.455	-6.6394	0.0328	SPATA9	spermatogenesis associated 9
8068044	0.89379	0.71	0.385	-6.64015	0.0328
8081460	0.89778	0.718	0.373	-6.64643	0.0328
8039796	0.86771	0.649	0.472	-6.67884	0.0328	CHMP2A	charged multivesicular body protein 2A
7945944	0.87915	0.674	0.436	-6.68949	0.0328	RHOG	ras homolog family member G
8115851	0.90113	0.728	0.36	-6.53405	0.0327	STC2	stanniocalcin 2
8106336	0.93973	0.824	0.229	-6.57836	0.0327	SV2C	synaptic vesicle glycoprotein 2C
8014749	0.92192	0.775	0.295	-6.58815	0.0327	RPL23	ribosomal protein L23
7996772	0.96317	0.885	0.148	-6.59114	0.0327	SLC7A6	solute carrier family 7 member 6
7942812	0.94644	0.84	0.208	-6.60144	0.0327
7944216	0.91566	0.76	0.316	-6.61392	0.0327	ATP5L	ATP synthase, H+ transporting, mitochondrial Fo complex subunit G
8043059	0.89183	0.705	0.391	-6.6178	0.0327	DNAH6	dynein axonemal heavy chain 6
8140530	0.83088	0.575	0.583	-6.67929	0.0327
7895881	0.85774	0.629	0.501	-6.73091	0.0327
8044913	0.88502	0.687	0.416	-6.84059	0.0327
8146332	0.8811	0.677	0.431	-6.85701	0.0327
8045776	0.88027	0.676	0.432	-6.5223	0.0325	GALNT13	polypeptide N-acetylgalactosaminyltransferase 13
8015337	0.89941	0.721	0.369	-6.53829	0.0325	KRT15	keratin 15
7911701	0.88342	0.684	0.422	-6.53865	0.0325	MORN1	MORN repeat containing 1
7959108	0.9164	0.761	0.314	-6.55344	0.0325	CCDC60	coiled-coil domain containing 60
8116033	0.9005	0.726	0.362	-6.55796	0.0325	F12	coagulation factor XII
7950423	0.91678	0.763	0.311	-6.55836	0.0325
8052141	0.92659	0.789	0.276	-6.56883	0.0325
8149289	0.91017	0.748	0.333	-6.5716	0.0325	SOX7	SRY-box 7
7966876	0.91782	0.765	0.309	-6.57185	0.0325
7893001	0.95213	0.856	0.187	-6.57857	0.0325
8134431	0.97099	0.909	0.117	-6.5877	0.0325
8112998	0.9395	0.823	0.231	-6.58814	0.0325	LOC645261	PP565
8118721	0.92681	0.79	0.275	-6.58912	0.0325	ZBTB9	zinc finger and BTB domain containing 9
7904211	0.93659	0.816	0.24	-6.60146	0.0325	VANGL1	VANGL planar cell polarity protein 1
8109159	0.90767	0.742	0.34	-6.6951	0.0325	CARMN///MIR145	cardiac mesoderm enhancer-associated non-coding RNA///microRNA 145
8068570	0.8795	0.675	0.434	-6.7213	0.0325	DSCR8	Down syndrome critical region 8
7893826	0.88156	0.68	0.427	-6.86421	0.0325
8120176	0.87559	0.666	0.447	-6.50493	0.0323	C6orf141	chromosome 6 open reading frame 141
8134589	0.89678	0.716	0.376	-6.52262	0.0323	BUD31	BUD31 homolog
8170753	0.88235	0.681	0.425	-6.53235	0.0323	SRPK3	SRSF protein kinase 3
7921955	0.89227	0.706	0.39	-6.53716	0.0323	RXRG	retinoid X receptor gamma
7986433	0.91664	0.762	0.313	-6.5407	0.0323	ASB7	ankyrin repeat and SOCS box containing 7
8007058	0.92287	0.778	0.292	-6.55162	0.0323	WIPF2	WAS/WASL interacting protein family member 2
7893744	0.92637	0.788	0.277	-6.56323	0.0323
8044346	0.94348	0.833	0.217	-6.58795	0.0323	LINC01123///LINC01106	long intergenic non-protein coding RNA 1123///long intergenic non-protein coding RNA 1106
8062862	0.89115	0.701	0.397	-6.77509	0.0323
8006502	0.8981	0.718	0.373	-6.85576	0.0323
8121681	0.89183	0.703	0.394	-6.52094	0.0322
7979878	0.89379	0.71	0.384	-6.52724	0.0322	SLC10A1	solute carrier family 10 member 1
7970251	0.90182	0.73	0.357	-6.53596	0.0322	PROZ	protein Z, vitamin K dependent plasma glycoprotein
7954312	0.8843	0.686	0.419	-6.53701	0.0322	SLCO1C1	solute carrier organic anion transporter family member 1C1
8058971	0.87335	0.66	0.456	-6.5385	0.0322
7939932	0.91254	0.752	0.327	-6.54582	0.0322	OR4C6	olfactory receptor family 4 subfamily C member 6
7899719	0.89183	0.704	0.393	-6.54667	0.0322	CCDC28B	coiled-coil domain containing 28B
8006850	0.91354	0.755	0.323	-6.54889	0.0322	CDK12	cyclin dependent kinase 12
8109585	0.89996	0.724	0.366	-6.55311	0.0322	LSM11///LSM11	LSM11, U7 small nuclear RNA associated///LSM11, U7 small nuclear RNA associated
8068786	0.92309	0.778	0.29	-6.55716	0.0322
7957746	0.86765	0.649	0.472	-6.56048	0.0322	SLC25A3	solute carrier family 25 member 3
8123726	0.93157	0.8	0.261	-6.56597	0.0322
7894671	0.93659	0.816	0.24	-6.56787	0.0322
7923005	0.9271	0.791	0.274	-6.56869	0.0322
8043745	0.93084	0.799	0.263	-6.58787	0.0322
8152819	0.95607	0.868	0.172	-6.5895	0.0322
8178445	0.93326	0.806	0.253	-6.59405	0.0322	PSORS1C2///PSORS1C1///CDSN	psoriasis susceptibility 1 candidate 2///psoriasis susceptibility 1 candidate 1///corneodesmosin
7997226	0.93118	0.8	0.262	-6.59764	0.0322
8026579	0.93233	0.803	0.257	-6.59842	0.0322	TMEM38A	transmembrane protein 38A
8178802	0.97832	0.935	0.0844	-6.63316	0.0322	LOC105369230///HLA-DRB6///HLA-DRB5///HLA-DRB4///HLA-DRB3///HLA-DRB1///LOC105369230///HLA-DRB5///HLA-DRB4///HLA-DRB3///HLA-DRB1///HLA-DQB1	HLA class II histocompatibility antigen, DRB1-7 beta chain///major histocompatibility complex, class II, DR beta 6 (pseudogene)///major histocompatibility complex, class II, DR beta 5///major histocompatibility complex, class II, DR beta 4///major histocompatibility complex, class II, DR beta 3///major histocompatibility complex, class II, DR beta 1///HLA class II histocompatibility antigen, DRB1-7 beta chain///major histocompatibility complex, class II, DR beta 5///major histocompatibility complex, class II, DR beta 4///major histocompatibility complex, class II, DR beta 3///major histocompatibility complex, class II, DR beta 1///major histocompatibility complex, class II, DQ beta 1
8081903	0.89318	0.708	0.388	-6.67045	0.0322	MAATS1	MYCBP associated and testis expressed 1
7979444	0.88727	0.693	0.409	-6.69571	0.0322	CCDC175	coiled-coil domain containing 175
8025506	0.87193	0.657	0.461	-6.48612	0.032	PIN1	peptidylprolyl cis/trans isomerase, NIMA-interacting 1
8024246	0.88727	0.693	0.409	-6.50784	0.032	C19orf24	chromosome 19 open reading frame 24
8108510	0.89325	0.708	0.387	-6.52419	0.032	ANKHD1-EIF4EBP3///ANKHD1///EIF4EBP3///ANKHD1-EIF4EBP3///ANKHD1///EIF4EBP3	ANKHD1-EIF4EBP3 readthrough///ankyrin repeat and KH domain containing 1///eukaryotic translation initiation factor 4E binding protein 3///ANKHD1-EIF4EBP3 readthrough///ankyrin repeat and KH domain containing 1///eukaryotic translation initiation factor 4E binding protein 3
8132188	0.91676	0.763	0.311	-6.54435	0.032	AVL9	AVL9 cell migration associated
8037732	0.89941	0.722	0.368	-6.56189	0.032	NANOS2	nanos C2HC-type zinc finger 2
7963052	0.93844	0.821	0.233	-6.58291	0.032
8006940	0.92563	0.787	0.279	-6.58986	0.032	GRB7	growth factor receptor bound protein 7
7895205	0.96411	0.889	0.144	-6.60353	0.032
8091456	0.87593	0.667	0.445	-6.60818	0.032
8043030	0.84726	0.607	0.534	-6.70152	0.032
8059211	0.89807	0.718	0.373	-6.73509	0.032	MIR153-1	microRNA 153-1
8152250	0.85237	0.619	0.517	-6.80507	0.032
7984253	0.86521	0.643	0.48	-6.50324	0.0319	KBTBD13	kelch repeat and BTB domain containing 13
8141517	0.88727	0.693	0.409	-6.50785	0.0319	PPP1R35	protein phosphatase 1 regulatory subunit 35
8061303	0.88808	0.694	0.407	-6.51136	0.0319	INSM1	INSM transcriptional repressor 1
8059565	0.89568	0.715	0.378	-6.52589	0.0319	PID1	phosphotyrosine interaction domain containing 1
8018315	0.89984	0.723	0.366	-6.52749	0.0319	SUMO4///SUMO2	small ubiquitin-like modifier 4///small ubiquitin-like modifier 2
7969143	0.88342	0.684	0.422	-6.53866	0.0319
7933659	0.91465	0.758	0.319	-6.53972	0.0319	CSTF2T	cleavage stimulation factor subunit 2, tau variant
8100754	0.91831	0.767	0.306	-6.56679	0.0319
7946054	0.9249	0.784	0.283	-6.5688	0.0319	HBG2///HBG1	hemoglobin subunit gamma 2///hemoglobin subunit gamma 1
7968056	0.9197	0.77	0.301	-6.57071	0.0319	TPTE2P6	transmembrane phosphoinositide 3-phosphatase and tensin homolog 2 pseudogene 6
8132214	0.92782	0.792	0.272	-6.58036	0.0319	FKBP9	FK506 binding protein 9
8102141	0.94298	0.831	0.219	-6.58663	0.0319	PPA2///PPA2	pyrophosphatase (inorganic) 2///pyrophosphatase (inorganic) 2
8089986	0.90563	0.738	0.346	-6.58677	0.0319
8103409	0.93134	0.8	0.262	-6.59579	0.0319
8014047	0.93862	0.821	0.233	-6.60527	0.0319	TEFM	transcription elongation factor, mitochondrial
7894687	0.84931	0.613	0.525	-6.72303	0.0319
8055490	0.86346	0.64	0.486	-6.76157	0.0319
8044965	0.87456	0.663	0.451	-6.48835	0.0317	TSN	translin
7934936	0.89183	0.703	0.395	-6.52804	0.0317	SLC16A12	solute carrier family 16 member 12
8007803	0.89914	0.721	0.369	-6.52933	0.0317	CRHR1-IT1	CRHR1 intronic transcript 1
7979902	0.89615	0.715	0.377	-6.53076	0.0317
8000738	0.91037	0.748	0.332	-6.53589	0.0317	KCTD13	potassium channel tetramerization domain containing 13
8060187	0.89183	0.704	0.393	-6.54878	0.0317	C2orf54	chromosome 2 open reading frame 54
7990191	0.89451	0.711	0.383	-6.55372	0.0317	CELF6	CUGBP, Elav-like family member 6
7922456	0.91936	0.77	0.302	-6.55428	0.0317
8107206	0.91668	0.763	0.311	-6.55722	0.0317
8180305	0.92099	0.774	0.297	-6.55961	0.0317	MRPL36	mitochondrial ribosomal protein L36
8040070	0.89912	0.721	0.37	-6.56062	0.0317	SOX11	SRY-box 11
7905486	0.93326	0.806	0.253	-6.56985	0.0317	CRCT1	cysteine rich C-terminal 1
7963210	0.91668	0.763	0.311	-6.5731	0.0317
8021376	0.9811	0.942	0.0745	-6.60762	0.0317	NEDD4L	neural precursor cell expressed, developmentally down-regulated 4-like, E3 ubiquitin protein ligase
7927280	0.90028	0.725	0.364	-6.62537	0.0317	CH17-360D5.1///NPY4R	neuropeptide Y receptor type 4-like///neuropeptide Y receptor Y4
7894025	0.97854	0.936	0.0829	-6.74	0.0317
8076002	0.88235	0.681	0.425	-6.51124	0.0316	SLC16A8	solute carrier family 16 member 8
7947744	0.8858	0.689	0.414	-6.52452	0.0316	LRP4	LDL receptor related protein 4
8174646	0.88462	0.687	0.417	-6.52969	0.0316
7911754	0.90174	0.729	0.357	-6.5393	0.0316	TNFRSF14	TNF receptor superfamily member 14
7948324	0.90288	0.732	0.354	-6.54651	0.0316	OR5B3	olfactory receptor family 5 subfamily B member 3
8100378	0.91782	0.765	0.308	-6.55264	0.0316	RPL21P44	ribosomal protein L21 pseudogene 44
7918300	0.90243	0.731	0.355	-6.56518	0.0316	PSRC1	proline and serine rich coiled-coil 1
8028950	0.92296	0.778	0.291	-6.56528	0.0316	CYP2G1P	cytochrome P450 family 2 subfamily G member 1, pseudogene
7982703	0.9068	0.74	0.342	-6.57154	0.0316	DISP2	dispatched RND transporter family member 2
7994341	0.94673	0.843	0.204	-6.58153	0.0316
8059832	0.93466	0.81	0.248	-6.58386	0.0316	DNAJB3	DnaJ heat shock protein family (Hsp40) member B3
7896613	0.93326	0.806	0.253	-6.58441	0.0316
8169419	0.92825	0.794	0.27	-6.59445	0.0316	ALG13	ALG13, UDP-N-acetylglucosaminyltransferase subunit
8148315	0.94991	0.851	0.193	-6.60972	0.0316	POU5F1B	POU class 5 homeobox 1B
8162080	0.81299	0.541	0.637	-6.61966	0.0316
7978123	0.87313	0.659	0.457	-6.48707	0.0314	PSME2	proteasome activator subunit 2
8060963	0.88339	0.683	0.422	-6.5214	0.0314	SNAP25	synaptosome associated protein 25
8000957	0.9164	0.761	0.314	-6.55229	0.0314	FBXL19-AS1	FBXL19 antisense RNA 1 (head to head)
7919095	0.88644	0.69	0.412	-6.57462	0.0314	NOTCH2	notch 2
7975995	0.93159	0.801	0.26	-6.59298	0.0314	C14orf178	chromosome 14 open reading frame 178
8104139	0.96915	0.904	0.124	-6.62387	0.0314	LOC389834	ankyrin repeat domain 57 pseudogene
8106122	0.93181	0.802	0.259	-6.63665	0.0314	TNPO1	transportin 1
7933121	0.83399	0.58	0.575	-6.6616	0.0314	CCNYL2	cyclin Y-like 2 (pseudogene)
7987648	0.80806	0.532	0.652	-6.76688	0.0314
8121927	0.86078	0.634	0.494	-6.46353	0.0313	RNF146	ring finger protein 146
7957633	0.88771	0.694	0.408	-6.51054	0.0313	METAP2	methionyl aminopeptidase 2
7963479	0.88145	0.678	0.429	-6.51605	0.0313	KRT2	keratin 2
8070482	0.8986	0.719	0.372	-6.54806	0.0313	LINC00479	long intergenic non-protein coding RNA 479
8139281	0.91678	0.763	0.311	-6.55716	0.0313	POLM	DNA polymerase mu
8024444	0.91998	0.771	0.301	-6.5839	0.0313	EPWW6493	uncharacterized LOC100129831
7933237	0.94647	0.841	0.207	-6.61202	0.0313	ZFAND4	zinc finger AN1-type containing 4
7900585	0.84262	0.597	0.549	-6.69289	0.0313	YBX1	Y-box binding protein 1
7963965	0.90083	0.727	0.362	-6.52227	0.0312	PYM1	PYM homolog 1, exon junction complex associated factor
8012116	0.88389	0.685	0.42	-6.53209	0.0312	CTDNEP1	CTD nuclear envelope phosphatase 1
7958056	0.90527	0.737	0.347	-6.53786	0.0312	STAB2	stabilin 2
8069790	0.90066	0.726	0.362	-6.56063	0.0312	CLDN17	claudin 17
8126954	0.91809	0.766	0.308	-6.56074	0.0312	PKHD1	polycystic kidney and hepatic disease 1 (autosomal recessive)
7905559	0.90165	0.729	0.358	-6.56475	0.0312	LELP1	late cornified envelope like proline rich 1
7896024	0.94149	0.828	0.224	-6.5692	0.0312
7973024	0.91397	0.756	0.321	-6.5794	0.0312	OR4K17	olfactory receptor family 4 subfamily K member 17
8037614	0.91668	0.763	0.311	-6.58156	0.0312	GPR4	G protein-coupled receptor 4
7895708	0.95157	0.854	0.19	-6.5865	0.0312
8148548	0.92041	0.772	0.3	-6.58666	0.0312	PSCA	prostate stem cell antigen
8071196	0.94668	0.842	0.205	-6.58965	0.0312	TSSK2	testis specific serine kinase 2
8125483	0.96435	0.889	0.144	-6.5923	0.0312	TAP2	transporter 2, ATP binding cassette subfamily B member
7893209	0.96184	0.882	0.154	-6.60442	0.0312
8013358	0.84931	0.613	0.525	-6.76061	0.0312
7899911	0.87834	0.672	0.439	-6.50086	0.0311	C1orf94	chromosome 1 open reading frame 94
8126337	0.89129	0.702	0.396	-6.53318	0.0311	FRS3	fibroblast growth factor receptor substrate 3
7962226	0.90884	0.745	0.336	-6.55318	0.0311	SYT10	synaptotagmin 10
7947375	0.87488	0.664	0.45	-6.55625	0.0311	CCDC73	coiled-coil domain containing 73
8085768	0.92396	0.781	0.287	-6.55821	0.0311
8148968	0.92049	0.772	0.299	-6.55831	0.0311	FAM87A	family with sequence similarity 87 member A
7945245	0.92379	0.78	0.288	-6.56984	0.0311	NTM	neurotrimin
8143557	0.93053	0.798	0.264	-6.57626	0.0311	OR6W1P	olfactory receptor family 6 subfamily W member 1 pseudogene
8167251	0.94727	0.844	0.203	-6.58465	0.0311
8179070	0.92061	0.772	0.299	-6.58488	0.0311	TRIM15	tripartite motif containing 15
8113234	0.88145	0.68	0.428	-6.50502	0.0309	PCSK1	proprotein convertase subtilisin/kexin type 1
8007505	0.88316	0.683	0.423	-6.50798	0.0309	DHX8	DEAH-box helicase 8
7958577	0.88145	0.679	0.428	-6.5187	0.0309	FAM222A	family with sequence similarity 222 member A
8042720	0.88262	0.682	0.424	-6.53864	0.0309	CCT7	chaperonin containing TCP1 subunit 7
7917120	0.91281	0.753	0.326	-6.54108	0.0309	USP33	ubiquitin specific peptidase 33
8007730	0.88808	0.694	0.407	-6.5421	0.0309	ACBD4	acyl-CoA binding domain containing 4
7930703	0.90832	0.743	0.339	-6.54415	0.0309	TRUB1	TruB pseudouridine synthase family member 1
7998336	0.89081	0.7	0.398	-6.54487	0.0309	NARFL	nuclear prelamin A recognition factor like
8169868	0.91837	0.767	0.306	-6.56417	0.0309	UTP14A	UTP14A small subunit processome component
7975645	0.93408	0.808	0.25	-6.56897	0.0309	ZNF410	zinc finger protein 410
7938702	0.94043	0.826	0.226	-6.57189	0.0309	NCR3LG1	natural killer cell cytotoxicity receptor 3 ligand 1
7998929	0.91869	0.768	0.305	-6.57578	0.0309
7904252	0.92084	0.773	0.297	-6.597	0.0309
7892548	0.95213	0.856	0.187	-6.61545	0.0309
8008912	0.89753	0.717	0.374	-6.62709	0.0309
8138084	0.94137	0.828	0.224	-6.67434	0.0309
7896148	0.8861	0.69	0.413	-6.73925	0.0309
8172189	0.92059	0.772	0.299	-6.81624	0.0309
8051113	0.87343	0.66	0.455	-6.48116	0.0308	ZNF513	zinc finger protein 513
8103544	0.8763	0.668	0.444	-6.50597	0.0308	SPOCK3	sparc/osteonectin, cwcv and kazal-like domains proteoglycan (testican) 3
8094988	0.89214	0.706	0.391	-6.54448	0.0308	CWH43	cell wall biogenesis 43 C-terminal homolog
8170520	0.91207	0.751	0.328	-6.54603	0.0308	CNGA2	cyclic nucleotide gated channel alpha 2
8151644	0.93659	0.816	0.24	-6.56194	0.0308	RMDN1	regulator of microtubule dynamics 1
7927233	0.93207	0.803	0.258	-6.57641	0.0308	FAM21A///FAM21C	family with sequence similarity 21 member A///family with sequence similarity 21 member C
8146892	0.94639	0.84	0.208	-6.599	0.0308
7895826	0.96946	0.905	0.123	-6.60782	0.0308
8013362	0.87453	0.663	0.451	-6.73095	0.0308
7933086	0.83878	0.589	0.561	-6.77709	0.0308
8047829	0.88727	0.692	0.409	-6.52213	0.0306	CPO	carboxypeptidase O
7941296	0.92644	0.789	0.276	-6.55276	0.0306	SSSCA1	Sjogren syndrome/scleroderma autoantigen 1
8097600	0.90257	0.731	0.355	-6.55537	0.0306	SMARCA5	SWI/SNF related, matrix associated, actin dependent regulator of chromatin, subfamily a, member 5
8158380	0.89975	0.723	0.366	-6.56107	0.0306	PKN3	protein kinase N3
7984802	0.91624	0.761	0.315	-6.56755	0.0306	ISLR2///ISLR2	immunoglobulin superfamily containing leucine rich repeat 2///immunoglobulin superfamily containing leucine rich repeat 2
8123372	0.9232	0.779	0.29	-6.5794	0.0306
8123891	0.92336	0.779	0.289	-6.58995	0.0306
8095543	0.8474	0.607	0.534	-6.68763	0.0306
8033742	0.91557	0.76	0.316	-6.68911	0.0306	OR7E18P	olfactory receptor family 7 subfamily E member 18 pseudogene
7982096	0.8662	0.646	0.476	-6.73751	0.0306	SNORD115-48	small nucleolar RNA, C/D box 115-48
8046014	0.87836	0.672	0.439	-6.79525	0.0306
8045163	0.87331	0.66	0.456	-6.80573	0.0306
8147748	0.8262	0.566	0.598	-6.82908	0.0306
8081032	0.88572	0.689	0.415	-6.52109	0.0305
7943711	0.88715	0.692	0.41	-6.53141	0.0305	C11orf87	chromosome 11 open reading frame 87
8143065	0.91523	0.759	0.317	-6.5464	0.0305	C7orf49	chromosome 7 open reading frame 49
8005247	0.91505	0.758	0.318	-6.55922	0.0305	NT5M	5',3'-nucleotidase, mitochondrial
8120579	0.90934	0.746	0.334	-6.55933	0.0305	SDHAF4	succinate dehydrogenase complex assembly factor 4
8123685	0.86346	0.64	0.485	-6.56271	0.0305	FAM217A	family with sequence similarity 217 member A
7990283	0.92146	0.774	0.296	-6.58019	0.0305	GOLGA6C///LOC645752///GOLGA6A///GOLGA6B	golgin A6 family member C///golgin A6 family member A pseudogene///golgin A6 family member A///golgin A6 family member B
8057959	0.93334	0.807	0.253	-6.58131	0.0305	PGAP1	post-GPI attachment to proteins 1
8049297	0.96272	0.884	0.151	-6.62314	0.0305	SCARNA5	small Cajal body-specific RNA 5
7899375	0.95486	0.864	0.177	-6.71454	0.0305
8072039	0.85845	0.63	0.499	-6.48737	0.0303	MYO18B	myosin XVIIIB
8121031	0.89183	0.703	0.395	-6.52957	0.0303	SLC35A1	solute carrier family 35 member A1
8094574	0.89183	0.705	0.391	-6.54065	0.0303	TBC1D1	TBC1 domain family member 1
7898211	0.91634	0.761	0.314	-6.54135	0.0303	DDI2///RSC1A1	DNA damage inducible 1 homolog 2///regulatory solute carrier protein, family 1, member 1
8146388	0.90236	0.731	0.356	-6.54448	0.0303	FLJ46365	uncharacterized LOC401459
8138547	0.91831	0.767	0.306	-6.54578	0.0303	C4orf46///TOMM7	chromosome 4 open reading frame 46///translocase of outer mitochondrial membrane 7
7977782	0.90501	0.736	0.348	-6.54772	0.0303
7991877	0.91661	0.761	0.313	-6.54804	0.0303	CAPN15	calpain 15
7973403	0.90882	0.745	0.336	-6.56356	0.0303	CMTM5	CKLF like MARVEL transmembrane domain containing 5
8175539	0.90627	0.74	0.343	-6.56492	0.0303	LDOC1	leucine zipper down-regulated in cancer 1
8103853	0.91827	0.766	0.307	-6.57042	0.0303	LOC90768	uncharacterized LOC90768
7944603	0.91805	0.766	0.308	-6.57455	0.0303	GRIK4	glutamate ionotropic receptor kainate type subunit 4
8038278	0.94282	0.831	0.22	-6.58574	0.0303	LHB	luteinizing hormone beta polypeptide
7896603	0.91923	0.77	0.303	-6.60099	0.0303
8116874	0.92384	0.781	0.287	-6.60602	0.0303	SYCP2L	synaptonemal complex protein 2 like
8021150	0.94841	0.847	0.199	-6.60767	0.0303
7948127	0.92132	0.774	0.296	-6.67875	0.0303	OR8H1	olfactory receptor family 8 subfamily H member 1
7948399	0.90074	0.726	0.362	-6.67896	0.0303	PATL1	PAT1 homolog 1, processing body mRNA decay factor
8035836	0.89222	0.706	0.39	-6.7319	0.0303	ZNF99	zinc finger protein 99
8081034	0.84576	0.603	0.539	-6.77857	0.0303
8040077	0.88153	0.68	0.427	-6.50607	0.0302	LOC400940///LOC400940	uncharacterized LOC400940///uncharacterized LOC400940
8075971	0.89237	0.706	0.39	-6.51834	0.0302	ANKRD54	ankyrin repeat domain 54
7977296	0.88907	0.697	0.403	-6.52467	0.0302	LINC00638	long intergenic non-protein coding RNA 638
8137151	0.89379	0.71	0.384	-6.53417	0.0302	SSPO	SCO-spondin
8180211	0.90441	0.734	0.351	-6.53848	0.0302
7934979	0.90585	0.739	0.345	-6.53944	0.0302	ANKRD1	ankyrin repeat domain 1
8058344	0.91556	0.759	0.316	-6.54858	0.0302
8176098	0.92396	0.781	0.287	-6.55365	0.0302	UBL4A	ubiquitin like 4A
7899124	0.9419	0.829	0.222	-6.57696	0.0302	CATSPER4	cation channel sperm associated 4
8104443	0.89491	0.712	0.381	-6.62929	0.0302
8067969	0.87204	0.657	0.46	-6.48842	0.03	CHODL	chondrolectin
7996468	0.88714	0.692	0.41	-6.544	0.03	ELMO3	engulfment and cell motility 3
8100013	0.91354	0.755	0.323	-6.54685	0.03
7906469	0.91354	0.755	0.323	-6.55515	0.03	DUSP23	dual specificity phosphatase 23
7944799	0.91668	0.763	0.312	-6.55519	0.03	OR10G7///OR10G4///OR10G9///OR10G8	olfactory receptor family 10 subfamily G member 7///olfactory receptor family 10 subfamily G member 4///olfactory receptor family 10 subfamily G member 9///olfactory receptor family 10 subfamily G member 8
8000978	0.90164	0.729	0.358	-6.56213	0.03	PRSS53	protease, serine 53
8002249	0.90585	0.739	0.344	-6.5659	0.03	SMPD3	sphingomyelin phosphodiesterase 3
7918394	0.90721	0.741	0.341	-6.57214	0.03	EPS8L3	EPS8 like 3
7959012	0.94039	0.826	0.227	-6.58065	0.03
8138289	0.90495	0.736	0.348	-6.58274	0.03	ETV1	ETS variant 1
8177303	0.87334	0.66	0.456	-6.66396	0.03	RBMY1J///RBMY1E///RBMY1D///RBMY1B///RBMY1A3P///RBMY1F///RBMY2FP///RBMY1A1	RNA binding motif protein, Y-linked, family 1, member J///RNA binding motif protein, Y-linked, family 1, member E///RNA binding motif protein, Y-linked, family 1, member D///RNA binding motif protein, Y-linked, family 1, member B///RNA binding motif protein, Y-linked, family 1, member A3 pseudogene///RNA binding motif protein, Y-linked, family 1, member F///RNA binding motif protein, Y-linked, family 2, member F pseudogene///RNA binding motif protein, Y-linked, family 1, member A1
7894596	0.8142	0.543	0.634	-6.73191	0.03
7936318	0.85449	0.623	0.51	-6.76089	0.03
8135874	0.86432	0.641	0.483	-6.76641	0.03
8113303	0.8068	0.53	0.655	-6.79573	0.03
7942941	0.89222	0.706	0.39	-6.52741	0.0298	CCDC81	coiled-coil domain containing 81
7987675	0.90164	0.729	0.358	-6.53311	0.0298	RPAP1	RNA polymerase II associated protein 1
8147862	0.86544	0.644	0.479	-6.54322	0.0298
7997740	0.92517	0.785	0.282	-6.56444	0.0298	MAP1LC3B	microtubule associated protein 1 light chain 3 beta
8078818	0.91669	0.763	0.311	-6.57537	0.0298	EXOG	endo/exonuclease (5'-3'), endonuclease G-like
7951093	0.91322	0.754	0.324	-6.57763	0.0298	FAM76B	family with sequence similarity 76 member B
7893380	0.9372	0.818	0.238	-6.58156	0.0298
7944331	0.88808	0.694	0.407	-6.5866	0.0298
7894612	0.95514	0.865	0.175	-6.58785	0.0298
8112592	0.93159	0.801	0.26	-6.59754	0.0298	FOXD1	forkhead box D1
8051666	0.93268	0.804	0.256	-6.62039	0.0298
8081339	0.9372	0.818	0.238	-6.66303	0.0298
7955999	0.90131	0.728	0.359	-6.70185	0.0298	OR6C2	olfactory receptor family 6 subfamily C member 2
7966181	0.86531	0.644	0.48	-6.7673	0.0298
8035819	0.9688	0.903	0.126	-6.83144	0.0298	ZNF208	zinc finger protein 208
8100393	0.88695	0.692	0.41	-6.51281	0.0297	KDR	kinase insert domain receptor
7970672	0.89533	0.714	0.38	-6.52605	0.0297
8169984	0.91391	0.756	0.321	-6.53756	0.0297	HPRT1	hypoxanthine phosphoribosyltransferase 1
8146908	0.90585	0.738	0.345	-6.54496	0.0297	KCNB2	potassium voltage-gated channel subfamily B member 2
8160906	0.89657	0.716	0.377	-6.5512	0.0297
8008969	0.89354	0.709	0.386	-6.55189	0.0297	TBX2	T-box 2
8100962	0.92465	0.783	0.284	-6.55375	0.0297
7999608	0.93159	0.801	0.26	-6.55673	0.0297	RRN3	RRN3 homolog, RNA polymerase I transcription factor
8180414	0.91089	0.749	0.331	-6.56194	0.0297	ST6GALNAC1	ST6 N-acetylgalactosaminide alpha-2,6-sialyltransferase 1
8130394	0.91682	0.764	0.311	-6.56595	0.0297	RGS17	regulator of G-protein signaling 17
8098958	0.92563	0.787	0.279	-6.58324	0.0297	POLN	DNA polymerase nu
8011320	0.95673	0.869	0.17	-6.58941	0.0297	OR1D5	olfactory receptor family 1 subfamily D member 5
8134907	0.92336	0.779	0.289	-6.58977	0.0297	EPO	erythropoietin
7894466	0.97048	0.907	0.12	-6.59671	0.0297
8165843	0.93298	0.805	0.254	-6.60204	0.0297	ARSF	arylsulfatase F
7922793	0.88958	0.698	0.401	-6.60427	0.0297	ARPC5	actin related protein 2/3 complex subunit 5
8154527	0.95231	0.858	0.184	-6.61342	0.0297
7895896	0.97127	0.91	0.116	-6.62012	0.0297
7904715	0.96456	0.89	0.143	-6.62253	0.0297	RNVU1-6	RNA, variant U1 small nuclear 6
7957433	0.94639	0.84	0.209	-6.62382	0.0297	LRRIQ1	leucine rich repeats and IQ motif containing 1
8177331	0.88145	0.679	0.428	-6.65451	0.0297	RBMY1J///RBMY1E///RBMY1D///RBMY1B///RBMY1A3P///RBMY1F///RBMY2FP///RBMY1A1	RNA binding motif protein, Y-linked, family 1, member J///RNA binding motif protein, Y-linked, family 1, member E///RNA binding motif protein, Y-linked, family 1, member D///RNA binding motif protein, Y-linked, family 1, member B///RNA binding motif protein, Y-linked, family 1, member A3 pseudogene///RNA binding motif protein, Y-linked, family 1, member F///RNA binding motif protein, Y-linked, family 2, member F pseudogene///RNA binding motif protein, Y-linked, family 1, member A1
8041642	0.96985	0.906	0.121	-6.67326	0.0297
7925450	0.83191	0.576	0.581	-6.73927	0.0297
8055087	0.82054	0.555	0.614	-6.7683	0.0297
7915659	0.90083	0.726	0.362	-6.54122	0.0295	HECTD3	HECT domain E3 ubiquitin protein ligase 3
7947221	0.90099	0.727	0.361	-6.55716	0.0295	LIN7C	lin-7 homolog C, crumbs cell polarity complex component
8031516	0.93201	0.802	0.258	-6.55745	0.0295	ZNF580	zinc finger protein 580
8129947	0.93452	0.809	0.249	-6.57096	0.0295	NMBR	neuromedin B receptor
8097685	0.94445	0.836	0.214	-6.57845	0.0295
7983677	0.92019	0.771	0.3	-6.58181	0.0295
7892750	0.95166	0.854	0.189	-6.58547	0.0295
8137464	0.95171	0.855	0.188	-6.6125	0.0295	PSPH	phosphoserine phosphatase
8173922	0.83878	0.59	0.56	-6.74747	0.0295
8118818	0.87175	0.656	0.461	-6.49487	0.0294
7953150	0.87154	0.656	0.462	-6.51976	0.0294	TEAD4	TEA domain transcription factor 4
7926096	0.90465	0.735	0.35	-6.5271	0.0294	TAF3	TATA-box binding protein associated factor 3
8157123	0.88715	0.692	0.41	-6.54228	0.0294
8133860	0.89994	0.724	0.366	-6.55456	0.0294	GNAI1	G protein subunit alpha i1
8021461	0.89941	0.722	0.368	-6.56187	0.0294	GRP	gastrin releasing peptide
8139488	0.90322	0.732	0.354	-6.56728	0.0294	IGFBP3	insulin like growth factor binding protein 3
8098769	0.94109	0.828	0.224	-6.57024	0.0294	MFSD7	major facilitator superfamily domain containing 7
7917672	0.94332	0.833	0.218	-6.58566	0.0294
8003605	0.96317	0.885	0.149	-6.59497	0.0294
8169740	0.91831	0.767	0.307	-6.69897	0.0294	H3F3AP4///H3F3A	H3 histone, family 3A, pseudogene 4///H3 histone, family 3A
7960817	0.81502	0.544	0.632	-6.75235	0.0294
8004861	0.89183	0.704	0.393	-6.52326	0.0292	ODF4	outer dense fiber of sperm tails 4
7977693	0.91076	0.748	0.331	-6.53474	0.0292	CHD8	chromodomain helicase DNA binding protein 8
8097657	0.91432	0.757	0.32	-6.54952	0.0292	SMAD1	SMAD family member 1
8030749	0.91791	0.765	0.308	-6.57118	0.0292	MGC45922	uncharacterized LOC284365
7964852	0.86356	0.64	0.485	-6.58026	0.0292	BEST3	bestrophin 3
7943736	0.9164	0.761	0.314	-6.58136	0.0292	MIR34B	microRNA 34b
7973972	0.94157	0.828	0.224	-6.58648	0.0292
8014259	0.90663	0.74	0.343	-6.58784	0.0292	SLFN14	schlafen family member 14
7945972	0.94532	0.837	0.212	-6.58939	0.0292
8047926	0.8986	0.719	0.371	-6.59721	0.0292	MAP2	microtubule associated protein 2
7939948	0.89918	0.721	0.369	-6.59839	0.0292	OR5L2	olfactory receptor family 5 subfamily L member 2
8057742	0.95214	0.857	0.186	-6.60372	0.0292
7911276	0.92464	0.783	0.284	-6.61402	0.0292	OR2T6	olfactory receptor family 2 subfamily T member 6
7933929	0.84038	0.593	0.555	-6.65893	0.0292
8032507	0.90764	0.742	0.34	-6.68466	0.0292
7896136	0.87266	0.658	0.458	-6.80071	0.0292
8113761	0.88856	0.695	0.405	-6.51644	0.0291	ZNF608	zinc finger protein 608
7906988	0.89115	0.701	0.397	-6.52926	0.0291	LOC440700	carbonic anhydrase 14 pseudogene
8112763	0.90024	0.724	0.364	-6.53336	0.0291	OTP	orthopedia homeobox
8154124	0.89294	0.707	0.388	-6.53707	0.0291	KCNV2	potassium voltage-gated channel modifier subfamily V member 2
8176655	0.91254	0.752	0.327	-6.54613	0.0291	NLGN4Y	neuroligin 4, Y-linked
7977127	0.91397	0.756	0.321	-6.55635	0.0291	KLC1	kinesin light chain 1
8149345	0.89753	0.718	0.374	-6.55903	0.0291
8094441	0.94282	0.831	0.22	-6.57747	0.0291	SLC34A2///SLC34A2	solute carrier family 34 member 2///solute carrier family 34 member 2
7962481	0.91875	0.768	0.304	-6.57963	0.0291	DBX2	developing brain homeobox 2
8037272	0.9108	0.748	0.331	-6.58129	0.0291	PSG10P///PSG8///PSG11///PSG9///PSG7///PSG6///PSG5///PSG4///PSG3///PSG2///PSG1	pregnancy specific beta-1-glycoprotein 10, pseudogene///pregnancy specific beta-1-glycoprotein 8///pregnancy specific beta-1-glycoprotein 11///pregnancy specific beta-1-glycoprotein 9///pregnancy specific beta-1-glycoprotein 7 (gene/pseudogene)///pregnancy specific beta-1-glycoprotein 6///pregnancy specific beta-1-glycoprotein 5///pregnancy specific beta-1-glycoprotein 4///pregnancy specific beta-1-glycoprotein 3///pregnancy specific beta-1-glycoprotein 2///pregnancy specific beta-1-glycoprotein 1
8175589	0.94695	0.843	0.204	-6.58791	0.0291
8016870	0.93452	0.809	0.249	-6.59731	0.0291	MRPS23	mitochondrial ribosomal protein S23
8168362	0.93207	0.803	0.258	-6.59901	0.0291	FLJ44635	TPT1-like protein
8063551	0.89003	0.699	0.4	-6.64416	0.0291	SPO11	SPO11, initiator of meiotic double stranded breaks
8143457	0.90102	0.727	0.361	-6.78445	0.0291
8154386	0.92346	0.78	0.289	-6.56363	0.0289
8051528	0.91275	0.752	0.326	-6.57411	0.0289	CEBPZ	CCAAT/enhancer binding protein zeta
7916403	0.938	0.82	0.234	-6.59021	0.0289	SSBP3	single stranded DNA binding protein 3
8161440	0.94426	0.835	0.214	-6.59798	0.0289
7979755	0.93732	0.818	0.237	-6.8189	0.0289
8180192	0.88853	0.695	0.405	-6.93307	0.0289	RNA28S5///RNA18S5///RNA5-8S5	RNA, 28S ribosomal 5///RNA, 18S ribosomal 5///RNA, 5.8S ribosomal 5
8174149	0.89984	0.723	0.366	-6.54934	0.0288	TCP11X2///NXF2B///NXF2///NXF5///NXF2B///NXF2	t-complex 11 family, X-linked 2///nuclear RNA export factor 2B///nuclear RNA export factor 2///nuclear RNA export factor 5///nuclear RNA export factor 2B///nuclear RNA export factor 2
7995820	0.89183	0.704	0.393	-6.55092	0.0288	MT1B	metallothionein 1B
8096091	0.94464	0.836	0.214	-6.57818	0.0288	THAP9	THAP domain containing 9
8161166	0.92379	0.78	0.288	-6.58486	0.0288	OR2S2	olfactory receptor family 2 subfamily S member 2 (gene/pseudogene)
8160823	0.92682	0.79	0.275	-6.59131	0.0288	CNTFR	ciliary neurotrophic factor receptor
8001830	0.94647	0.841	0.207	-6.60829	0.0288	CMTM4	CKLF like MARVEL transmembrane domain containing 4
8081822	0.91891	0.769	0.304	-6.74744	0.0288	C3orf30	chromosome 3 open reading frame 30
8058195	0.83216	0.577	0.58	-6.76253	0.0288
8097066	0.90936	0.746	0.334	-6.53511	0.0287	METTL14	methyltransferase like 14
8094032	0.90857	0.745	0.337	-6.55286	0.0287	SH3TC1	SH3 domain and tetratricopeptide repeats 1
7895794	0.94239	0.83	0.221	-6.56698	0.0287
8099144	0.9285	0.794	0.269	-6.56849	0.0287	EVC2	EvC ciliary complex subunit 2
8037474	0.90512	0.736	0.348	-6.56976	0.0287	ZNF180	zinc finger protein 180
8065541	0.91869	0.768	0.305	-6.58199	0.0287	NCOR1P1	nuclear receptor corepressor 1 pseudogene 1
8097096	0.96264	0.883	0.151	-6.58934	0.0287
8121152	0.92958	0.796	0.266	-6.68371	0.0287	FUT9	fucosyltransferase 9
8146468	0.91465	0.758	0.319	-6.69202	0.0287	RP1	retinitis pigmentosa 1 (autosomal dominant)
8107092	0.89177	0.703	0.395	-6.87516	0.0287
7913978	0.89354	0.709	0.386	-6.51651	0.0286	GPN2	GPN-loop GTPase 2
7916422	0.90322	0.732	0.354	-6.52691	0.0286	PARS2	prolyl-tRNA synthetase 2, mitochondrial (putative)
8012423	0.91668	0.763	0.312	-6.54238	0.0286	CTC1	CTS telomere maintenance complex component 1
8000600	0.91281	0.753	0.325	-6.56	0.0286
8033179	0.9122	0.751	0.328	-6.56639	0.0286	SLC25A41	solute carrier family 25 member 41
8155081	0.93779	0.82	0.235	-6.57672	0.0286
7915198	0.89327	0.709	0.387	-6.5885	0.0286
7913665	0.93647	0.815	0.242	-6.60155	0.0286
8005632	0.93492	0.811	0.247	-6.6096	0.0286
8105579	0.89466	0.712	0.382	-6.6579	0.0286	LRRC70	leucine rich repeat containing 70
8042466	0.84931	0.613	0.525	-6.69584	0.0286
7948037	0.93407	0.808	0.25	-6.70598	0.0286
7979241	0.89908	0.72	0.37	-6.52912	0.0284	BMP4	bone morphogenetic protein 4
8121334	0.9119	0.75	0.329	-6.54982	0.0284	NR2E1	nuclear receptor subfamily 2 group E member 1
7959500	0.8954	0.714	0.379	-6.55516	0.0284	HIP1R	huntingtin interacting protein 1 related
8091120	0.9184	0.767	0.306	-6.55575	0.0284	GK5	glycerol kinase 5 (putative)
8010328	0.90329	0.733	0.353	-6.55927	0.0284	CCDC40	coiled-coil domain containing 40
8149315	0.93027	0.798	0.265	-6.56543	0.0284
8088602	0.92709	0.791	0.274	-6.56591	0.0284	MAGI1	membrane associated guanylate kinase, WW and PDZ domain containing 1
7978222	0.90862	0.745	0.336	-6.57191	0.0284	TGM1	transglutaminase 1
8121895	0.94544	0.838	0.211	-6.58582	0.0284	TRMT11	tRNA methyltransferase 11 homolog
7953878	0.92876	0.795	0.268	-6.59521	0.0284	CLEC2D	C-type lectin domain family 2 member D
8019081	0.93673	0.817	0.239	-6.60414	0.0284
8103728	0.94547	0.838	0.211	-6.60946	0.0284	HMGB2	high mobility group box 2
7965478	0.96499	0.891	0.141	-6.61149	0.0284
7967654	0.86581	0.645	0.477	-6.83871	0.0284
8099302	0.9062	0.739	0.344	-6.87134	0.0284	MIR95	microRNA 95
7893597	0.94786	0.846	0.201	-6.91055	0.0284
8101002	0.90099	0.727	0.361	-6.53417	0.0283	BTC	betacellulin
8122887	0.90232	0.731	0.356	-6.53532	0.0283	OPRM1	opioid receptor mu 1
8101778	0.94107	0.828	0.225	-6.59246	0.0283
8180273	0.96727	0.898	0.132	-6.59884	0.0283	PCDHA12	protocadherin alpha 12
7923073	0.88507	0.688	0.416	-6.61102	0.0283	F13B	coagulation factor XIII B chain
7894416	0.94639	0.84	0.208	-6.63298	0.0283
7991501	0.96411	0.889	0.144	-6.76514	0.0283
7895474	0.84831	0.61	0.53	-6.89782	0.0283
8094843	0.91566	0.76	0.316	-6.54882	0.0281	DCAF4L1	DDB1 and CUL4 associated factor 4 like 1
8122699	0.91465	0.757	0.319	-6.55514	0.0281	RPS18P9	ribosomal protein S18 pseudogene 9
8116482	0.92724	0.791	0.273	-6.56745	0.0281	OR2Y1	olfactory receptor family 2 subfamily Y member 1
8016473	0.9068	0.74	0.342	-6.56768	0.0281	HOXB8	homeobox B8
7957379	0.93504	0.812	0.246	-6.57112	0.0281	MYF5	myogenic factor 5
7893990	0.92876	0.795	0.268	-6.57301	0.0281
7902565	0.93159	0.801	0.261	-6.57378	0.0281	ADGRL2	adhesion G protein-coupled receptor L2
8066757	0.92676	0.79	0.275	-6.57931	0.0281	SLC13A3	solute carrier family 13 member 3
7918365	0.93162	0.801	0.26	-6.58607	0.0281
7937946	0.9187	0.768	0.305	-6.59151	0.0281	OR52I2	olfactory receptor family 52 subfamily I member 2
8106765	0.89326	0.708	0.387	-6.76928	0.0281
8056489	0.90281	0.731	0.355	-6.53587	0.028
7934898	0.93159	0.801	0.26	-6.56973	0.028	ANKRD22	ankyrin repeat domain 22
8167862	0.93867	0.821	0.233	-6.57506	0.028	PAGE2B	PAGE family member 2B
7985620	0.92287	0.778	0.292	-6.58565	0.028	ALPK3	alpha kinase 3
7896374	0.90173	0.729	0.358	-6.91049	0.028
8092750	0.88203	0.681	0.426	-6.50461	0.0278	FGF12	fibroblast growth factor 12
8002481	0.90516	0.737	0.348	-6.54045	0.0278	HYDIN2///HYDIN	HYDIN2, axonemal central pair apparatus protein (pseudogene)///HYDIN, axonemal central pair apparatus protein
8086451	0.91066	0.748	0.332	-6.54155	0.0278	HIGD1A	HIG1 hypoxia inducible domain family member 1A
8015665	0.8877	0.694	0.408	-6.54525	0.0278	PLEKHH3	pleckstrin homology, MyTH4 and FERM domain containing H3
8058509	0.91281	0.753	0.325	-6.55065	0.0278	PLEKHM3	pleckstrin homology domain containing M3
8137485	0.92604	0.788	0.278	-6.5619	0.0278	DPP6	dipeptidyl peptidase like 6
7942542	0.92495	0.784	0.283	-6.5779	0.0278
8133219	0.96043	0.878	0.158	-6.57983	0.0278
7939116	0.94495	0.837	0.213	-6.58533	0.0278
8022646	0.92545	0.786	0.28	-6.59128	0.0278	KCTD1	potassium channel tetramerization domain containing 1
7894891	0.95596	0.867	0.172	-6.59255	0.0278
8170319	0.9461	0.839	0.209	-6.6164	0.0278	TMEM257	transmembrane protein 257
7907308	0.92049	0.772	0.299	-6.72486	0.0278
7903876	0.88762	0.693	0.408	-6.74104	0.0278
7935859	0.93366	0.807	0.252	-6.78599	0.0278
8151888	0.88958	0.698	0.401	-6.81463	0.0278
8000001	0.96411	0.888	0.145	-6.84131	0.0278
7999410	0.84667	0.605	0.536	-6.84426	0.0278
7955845	0.90197	0.73	0.357	-6.54778	0.0277	HOXC13	homeobox C13
7924636	0.92782	0.792	0.272	-6.56593	0.0277	TMEM63A	transmembrane protein 63A
7982341	0.93441	0.809	0.249	-6.58844	0.0277	CHRNA7	cholinergic receptor nicotinic alpha 7 subunit
7895586	0.97752	0.929	0.0917	-6.59852	0.0277
7964785	0.87948	0.675	0.435	-6.60404	0.0277
8150785	0.88374	0.684	0.421	-6.50834	0.0275	OPRK1	opioid receptor kappa 1
8104727	0.89753	0.717	0.374	-6.539	0.0275
8102567	0.90836	0.743	0.338	-6.54081	0.0275	PRDM5	PR/SET domain 5
8176986	0.88727	0.693	0.409	-6.54428	0.0275	PPP2R3B	protein phosphatase 2 regulatory subunit B''beta
8103986	0.89753	0.717	0.374	-6.54499	0.0275	LRP2BP	LRP2 binding protein
8121911	0.9229	0.778	0.291	-6.55686	0.0275	CENPW	centromere protein W
8006509	0.92346	0.78	0.289	-6.56691	0.0275	UNC45B	unc-45 myosin chaperone B
8049487	0.9108	0.748	0.331	-6.56692	0.0275	MLPH	melanophilin
8135089	0.90465	0.735	0.35	-6.5671	0.0275	ZNHIT1	zinc finger HIT-type containing 1
7979804	0.92495	0.784	0.283	-6.56776	0.0275
7955635	0.93673	0.817	0.239	-6.57597	0.0275	ARL2BP	ADP ribosylation factor like GTPase 2 binding protein
8015236	0.93962	0.823	0.23	-6.5761	0.0275	KRTAP4-4	keratin associated protein 4-4
7894178	0.93435	0.809	0.25	-6.58108	0.0275
8161854	0.90131	0.728	0.359	-6.59555	0.0275
7909064	0.93458	0.81	0.248	-6.59862	0.0275	CNTN2	contactin 2
8080960	0.93673	0.816	0.239	-6.60274	0.0275
7902439	0.91907	0.769	0.303	-6.62566	0.0275
7895811	0.96935	0.905	0.123	-6.6785	0.0275
7982593	0.91467	0.758	0.318	-6.68009	0.0275	C15orf54	chromosome 15 open reading frame 54
7986350	0.96837	0.902	0.127	-6.72771	0.0275	ARRDC4	arrestin domain containing 4
8146792	0.86319	0.638	0.487	-6.79046	0.0275
7922293	0.87964	0.675	0.434	-6.82279	0.0275
8147754	0.85701	0.628	0.503	-6.88204	0.0275
8173999	0.89183	0.705	0.392	-6.53589	0.0273	XKRX	XK related, X-linked
8031076	0.88458	0.687	0.417	-6.54096	0.0273	CACNG7	calcium voltage-gated channel auxiliary subunit gamma 7
8127128	0.91624	0.761	0.315	-6.54626	0.0273	LOC105375092	uncharacterized LOC105375092
7970806	0.91557	0.76	0.316	-6.55808	0.0273	MTUS2-AS1	MTUS2 antisense RNA 1
8157802	0.93132	0.8	0.262	-6.57458	0.0273	MIR181B2	microRNA 181b-2
7896273	0.96046	0.878	0.158	-6.61647	0.0273
8042772	0.88907	0.697	0.403	-6.51598	0.0272	STAMBP	STAM binding protein
7992568	0.88183	0.68	0.426	-6.51846	0.0272	E4F1	E4F transcription factor 1
8175924	0.92401	0.781	0.286	-6.56109	0.0272	NAA10	N(alpha)-acetyltransferase 10, NatA catalytic subunit
8041696	0.92328	0.779	0.29	-6.56378	0.0272	ABCG8	ATP binding cassette subfamily G member 8
8161326	0.93441	0.809	0.249	-6.58112	0.0272	ZNF658B///ZNF658	zinc finger protein 658B (pseudogene)///zinc finger protein 658
8168567	0.93326	0.806	0.253	-6.58518	0.0272	POU3F4	POU class 3 homeobox 4
8172656	0.95362	0.861	0.181	-6.58532	0.0272
8018164	0.91982	0.771	0.301	-6.58624	0.0272
8052397	0.95404	0.862	0.18	-6.58863	0.0272
7894474	0.95166	0.855	0.189	-6.59124	0.0272
8089407	0.8859	0.689	0.414	-6.59301	0.0272	MORC1	MORC family CW-type zinc finger 1
7896618	0.97605	0.925	0.0972	-6.59807	0.0272
8021666	0.92706	0.79	0.274	-6.60245	0.0272
7894031	0.96727	0.898	0.132	-6.60556	0.0272
8068164	0.92495	0.784	0.283	-6.66728	0.0272	KRTAP20-3	keratin associated protein 20-3
7894107	0.90028	0.726	0.363	-6.67902	0.0272
8169715	0.94233	0.83	0.221	-6.69499	0.0272
8167951	0.90919	0.746	0.335	-6.69595	0.0272
7916822	0.90209	0.73	0.356	-6.7674	0.0272	C1orf141	chromosome 1 open reading frame 141
7893808	0.8406	0.593	0.555	-6.84585	0.0272
8159283	0.8859	0.689	0.414	-6.53623	0.027	KCNT1	potassium sodium-activated channel subfamily T member 1
8064976	0.91335	0.754	0.323	-6.55138	0.027	DNAJC9	DnaJ heat shock protein family (Hsp40) member C9
8097028	0.93288	0.805	0.255	-6.56767	0.027
8015293	0.91865	0.768	0.305	-6.57181	0.027	KRT32	keratin 32
7984213	0.98122	0.943	0.0743	-6.64111	0.027
7894767	0.89358	0.709	0.385	-6.83321	0.027
8089283	0.92096	0.774	0.297	-6.87731	0.027
8035271	0.88145	0.679	0.428	-6.50102	0.0269	ABHD8	abhydrolase domain containing 8
8075934	0.87941	0.675	0.435	-6.52782	0.0269	CARD10	caspase recruitment domain family member 10
7902634	0.91281	0.753	0.325	-6.53745	0.0269	RPF1	ribosome production factor 1 homolog
8007673	0.89947	0.723	0.367	-6.54588	0.0269	DBF4B	DBF4 zinc finger B
8005155	0.91336	0.754	0.323	-6.54695	0.0269
7968272	0.92315	0.779	0.29	-6.54869	0.0269
7973584	0.92427	0.782	0.285	-6.55079	0.0269	RNF31	ring finger protein 31
8036055	0.90847	0.744	0.338	-6.55866	0.0269	LGI4	leucine rich repeat LGI family member 4
8135945	0.92548	0.786	0.28	-6.56329	0.0269	FAM71F1	family with sequence similarity 71 member F1
8131385	0.9232	0.779	0.29	-6.56391	0.0269
7914040	0.92518	0.785	0.282	-6.56477	0.0269
8043682	0.93659	0.816	0.24	-6.57313	0.0269	GPAT2P2	glycerol-3-phosphate acyltransferase 2 pseudogene 2
8075401	0.91373	0.755	0.322	-6.57815	0.0269	GAL3ST1	galactose-3-O-sulfotransferase 1
7977767	0.94644	0.84	0.208	-6.57956	0.0269	OR10G3	olfactory receptor family 10 subfamily G member 3
8144078	0.91465	0.757	0.319	-6.57989	0.0269	SHH	sonic hedgehog
7973221	0.95426	0.862	0.179	-6.58799	0.0269	TRAJ17///TRAV12-2	T cell receptor alpha joining 17///T cell receptor alpha variable 12-2
8115884	0.95291	0.859	0.183	-6.58897	0.0269
8147373	0.94841	0.847	0.198	-6.60888	0.0269
8135033	0.96002	0.877	0.159	-6.61101	0.0269	MUC12	mucin 12, cell surface associated
7893306	0.96302	0.884	0.15	-6.61336	0.0269
8101061	0.9592	0.876	0.161	-6.61896	0.0269
7892505	0.96302	0.884	0.15	-6.64818	0.0269
8065332	0.93673	0.817	0.239	-6.67332	0.0269
8101203	0.90376	0.733	0.352	-6.79397	0.0269
8058708	0.89326	0.708	0.387	-6.53392	0.0267	ABCA12	ATP binding cassette subfamily A member 12
8079165	0.91891	0.769	0.304	-6.57917	0.0267	MIR138-1	microRNA 138-1
7949904	0.8977	0.718	0.374	-6.58139	0.0267	UNC93B1	unc-93 homolog B1 (C. elegans)
8101862	0.90857	0.744	0.337	-6.5972	0.0267	ADH6	alcohol dehydrogenase 6 (class V)
8046515	0.91051	0.748	0.332	-6.65489	0.0267	H3F3AP4///H3F3A	H3 histone, family 3A, pseudogene 4///H3 histone, family 3A
7975282	0.9419	0.829	0.222	-6.66362	0.0267
7895671	0.97843	0.935	0.0838	-6.79393	0.0267
8102513	0.89183	0.703	0.394	-6.53562	0.0266	LOC101929762	uncharacterized LOC101929762
7915598	0.89076	0.7	0.398	-6.53808	0.0266	BEST4	bestrophin 4
7930311	0.8968	0.716	0.376	-6.54991	0.0266	GSTO2	glutathione S-transferase omega 2
8054846	0.91555	0.759	0.316	-6.56284	0.0266	SCTR	secretin receptor
8075569	0.92563	0.787	0.279	-6.56534	0.0266	SLC5A4	solute carrier family 5 member 4
7999981	0.92934	0.796	0.267	-6.56573	0.0266	ACSM1	acyl-CoA synthetase medium-chain family member 1
7908879	0.92277	0.777	0.292	-6.57214	0.0266	PPFIA4	PTPRF interacting protein alpha 4
7998538	0.9122	0.751	0.328	-6.57462	0.0266	PTX4	pentraxin 4
8074892	0.91662	0.762	0.313	-6.57626	0.0266	ZDHHC8P1	zinc finger DHHC-type containing 8 pseudogene 1
8060940	0.95596	0.867	0.172	-6.587	0.0266	LAMP5	lysosomal associated membrane protein family member 5
8061647	0.92178	0.775	0.295	-6.58807	0.0266	XKR7	XK related 7
7902787	0.95601	0.868	0.172	-6.59131	0.0266
8128788	0.93349	0.807	0.252	-6.59997	0.0266	AK9	adenylate kinase 9
8070215	0.93904	0.822	0.232	-6.60166	0.0266	SETD4	SET domain containing 4
8084382	0.94831	0.847	0.199	-6.60519	0.0266	VWA5B2	von Willebrand factor A domain containing 5B2
8078527	0.95404	0.862	0.18	-6.60631	0.0266	MIR128-2	microRNA 128-2
8177176	0.94153	0.828	0.224	-6.61357	0.0266
8049237	0.97053	0.908	0.12	-6.65172	0.0266
8067963	0.87319	0.66	0.456	-6.69283	0.0266
8138773	0.88439	0.686	0.418	-6.71127	0.0266	EIF4H	eukaryotic translation initiation factor 4H
8161024	0.96362	0.886	0.147	-6.724	0.0266	RMRP	RNA component of mitochondrial RNA processing endoribonuclease
8164995	0.92384	0.781	0.287	-6.54831	0.0264	BRD3	bromodomain containing 3
7949104	0.90099	0.727	0.361	-6.5629	0.0264	RASGRP2	RAS guanyl releasing protein 2
8144874	0.92917	0.795	0.267	-6.56563	0.0264	NSAP11	nervous system abundant protein 11
8008900	0.90512	0.736	0.348	-6.56815	0.0264	CA4	carbonic anhydrase 4
7955129	0.93458	0.81	0.248	-6.5811	0.0264	OR8S1	olfactory receptor family 8 subfamily S member 1
8164918	0.9706	0.908	0.119	-6.58831	0.0264	SLC2A6	solute carrier family 2 member 6
7972239	0.91678	0.763	0.311	-6.59847	0.0264	SLITRK6	SLIT and NTRK like family member 6
8029669	0.87463	0.663	0.451	-6.61025	0.0264
8103644	0.91668	0.763	0.311	-6.63219	0.0264
8081196	0.90036	0.726	0.363	-6.83004	0.0264	OR5H15///OR5H14///OR5H6///OR5H1	olfactory receptor family 5 subfamily H member 15///olfactory receptor family 5 subfamily H member 14///olfactory receptor family 5 subfamily H member 6 (gene/pseudogene)///olfactory receptor family 5 subfamily H member 1
7971713	0.91253	0.751	0.327	-6.56411	0.0263	DHRS12	dehydrogenase/reductase 12
8069987	0.92255	0.777	0.293	-6.56951	0.0263	TCP10L	t-complex 10-like
8137219	0.93856	0.821	0.233	-6.60586	0.0263	ZBED6CL	ZBED6 C-terminal like
7894494	0.9656	0.894	0.137	-6.6133	0.0263
7960280	0.90868	0.745	0.336	-6.54132	0.0262	FBXL14	F-box and leucine rich repeat protein 14
8168855	0.91017	0.747	0.333	-6.54276	0.0262	ARMCX4	armadillo repeat containing, X-linked 4
7941900	0.93557	0.813	0.244	-6.56153	0.0262	RPS6KB2	ribosomal protein S6 kinase B2
8019031	0.90857	0.744	0.337	-6.56609	0.0262	TBC1D16	TBC1 domain family member 16
8147837	0.9321	0.803	0.258	-6.56683	0.0262	ZFPM2	zinc finger protein, FOG family member 2
7924819	0.93592	0.814	0.243	-6.59249	0.0262
8171381	0.96837	0.902	0.127	-6.59855	0.0262	FANCB	Fanconi anemia complementation group B
7894821	0.95486	0.864	0.177	-6.60792	0.0262
7894508	0.95922	0.876	0.161	-6.62609	0.0262
8143599	0.94882	0.848	0.197	-6.63891	0.0262
7894516	0.94178	0.829	0.223	-6.73313	0.0262
8024446	0.90149	0.729	0.358	-6.52793	0.0261	SPPL2B	signal peptide peptidase like 2B
7901340	0.92146	0.774	0.296	-6.5554	0.0261
8116831	0.91388	0.756	0.321	-6.55653	0.0261	TFAP2A-AS1	TFAP2A antisense RNA 1
7942489	0.9215	0.775	0.296	-6.55901	0.0261	DNAJB13	DnaJ heat shock protein family (Hsp40) member B13
7939494	0.94025	0.826	0.227	-6.57492	0.0261	ACCSL	1-aminocyclopropane-1-carboxylate synthase homolog (inactive) like
8119235	0.94532	0.837	0.212	-6.5792	0.0261
7898677	0.97577	0.924	0.0985	-6.5892	0.0261	HS6ST1	heparan sulfate 6-O-sulfotransferase 1
7965108	0.90764	0.742	0.34	-6.59839	0.0261
8095628	0.93739	0.818	0.237	-6.61924	0.0261	ALB	albumin
8040483	0.86527	0.643	0.48	-6.64741	0.0261
7983391	0.88288	0.682	0.424	-6.74674	0.0261
7917015	0.89418	0.71	0.384	-6.52943	0.0259
8110688	0.89471	0.712	0.382	-6.55379	0.0259	SLC9A3	solute carrier family 9 member A3
7982339	0.90214	0.73	0.356	-6.55878	0.0259	LOC100130857	uncharacterized LOC100130857
7899851	0.91302	0.754	0.324	-6.57545	0.0259	AZIN2	antizyme inhibitor 2
7951271	0.94394	0.835	0.215	-6.57776	0.0259	MMP1	matrix metallopeptidase 1
8166433	0.93366	0.807	0.251	-6.57864	0.0259	ZNF645	zinc finger protein 645
8081501	0.91818	0.766	0.307	-6.58543	0.0259
8008723	0.93492	0.811	0.247	-6.58762	0.0259	EPX	eosinophil peroxidase
7957549	0.95571	0.867	0.173	-6.59331	0.0259	RN7SL737P	RNA, 7SL, cytoplasmic 737, pseudogene
8124806	0.96935	0.905	0.123	-6.59474	0.0259	NRM	nurim (nuclear envelope membrane protein)
8029688	0.94497	0.837	0.212	-6.61048	0.0259	CD3EAP	CD3e molecule associated protein
8063410	0.95775	0.871	0.167	-6.61998	0.0259	PARD6B	par-6 family cell polarity regulator beta
8156523	0.9614	0.88	0.156	-6.62235	0.0259	MIRLET7D	microRNA let-7d
8160419	0.9417	0.829	0.223	-6.63482	0.0259	IFNA13	interferon alpha 13
8081429	0.9455	0.838	0.211	-6.63787	0.0259
8115064	0.88819	0.695	0.406	-6.66087	0.0259
8081204	0.9122	0.751	0.328	-6.70963	0.0259	OR5H2	olfactory receptor family 5 subfamily H member 2
7979820	0.92545	0.786	0.28	-6.57559	0.0258
8000917	0.93492	0.811	0.247	-6.58007	0.0258	ZNF785	zinc finger protein 785
8015846	0.93441	0.809	0.249	-6.60117	0.0258	MPP3	membrane palmitoylated protein 3
7976187	0.88836	0.695	0.406	-6.60487	0.0258
7940279	0.91017	0.747	0.333	-6.65753	0.0258	MS4A5	membrane spanning 4-domains A5
8010057	0.95181	0.856	0.188	-6.68514	0.0258
8129615	0.89914	0.721	0.369	-6.74989	0.0258	TAAR1	trace amine associated receptor 1
8174750	0.89255	0.707	0.389	-6.52439	0.0256	RHOXF2B///RHOXF2	Rhox homeobox family member 2B///Rhox homeobox family member 2
7911902	0.89632	0.715	0.377	-6.55807	0.0256	NPHP4	nephronophthisis 4
8106170	0.91397	0.756	0.321	-6.55837	0.0256	TMEM171	transmembrane protein 171
7953252	0.92427	0.782	0.285	-6.55892	0.0256	GALNT8	polypeptide N-acetylgalactosaminyltransferase 8
8146336	0.9353	0.812	0.245	-6.56175	0.0256	SPIDR	scaffolding protein involved in DNA repair
8163149	0.90996	0.747	0.333	-6.5687	0.0256	PTPN3	protein tyrosine phosphatase, non-receptor type 3
8117922	0.92814	0.793	0.27	-6.56921	0.0256	PRR3	proline rich 3
7926766	0.93492	0.811	0.247	-6.57092	0.0256	GAD2	glutamate decarboxylase 2
7964292	0.93286	0.805	0.255	-6.57198	0.0256	RDH16	retinol dehydrogenase 16 (all-trans)
7981322	0.93529	0.812	0.245	-6.57522	0.0256	RTL1	retrotransposon-like 1
7923875	0.93286	0.805	0.255	-6.58056	0.0256	C1orf186	chromosome 1 open reading frame 186
8124634	0.92156	0.775	0.295	-6.58224	0.0256
8026568	0.92637	0.788	0.277	-6.59216	0.0256	C19orf44	chromosome 19 open reading frame 44
8024754	0.92609	0.788	0.278	-6.59354	0.0256	CREB3L3	cAMP responsive element binding protein 3 like 3
7956281	0.94344	0.833	0.217	-6.59545	0.0256	GPR182	G protein-coupled receptor 182
8113771	0.95187	0.856	0.187	-6.59607	0.0256
7956430	0.96064	0.878	0.158	-6.59826	0.0256	GLI1	GLI family zinc finger 1
8022338	0.95776	0.871	0.167	-6.60664	0.0256	LOC100996333///ADGRA3	G protein-coupled receptor 125 pseudogene///adhesion G protein-coupled receptor A3
8169247	0.93918	0.822	0.232	-6.64599	0.0256
8121559	0.90751	0.742	0.34	-6.6523	0.0256
7893474	0.96201	0.882	0.153	-6.66244	0.0256
8123767	0.90764	0.742	0.34	-6.66687	0.0256	SSR1	signal sequence receptor subunit 1
8000369	0.89183	0.705	0.392	-6.74648	0.0256
8061136	0.83194	0.576	0.581	-6.7639	0.0256	PTMA///PTMA	prothymosin, alpha///prothymosin, alpha
7935778	0.90146	0.729	0.358	-6.81208	0.0256
8090485	0.88628	0.69	0.413	-6.54086	0.0255	LINC01565	long intergenic non-protein coding RNA 1565
8021900	0.92407	0.782	0.286	-6.5561	0.0255	KCNG2	potassium voltage-gated channel modifier subfamily G member 2
8107458	0.93173	0.802	0.259	-6.55733	0.0255	COMMD10	COMM domain containing 10
8122818	0.95415	0.862	0.179	-6.57581	0.0255	ARMT1	acidic residue methyltransferase 1
7923608	0.95775	0.871	0.167	-6.58875	0.0255	REN	renin
7944162	0.94639	0.84	0.208	-6.59745	0.0255
7980080	0.95421	0.862	0.179	-6.60149	0.0255	ENTPD5	ectonucleoside triphosphate diphosphohydrolase 5
7942820	0.95397	0.861	0.18	-6.6152	0.0255
8119527	0.91668	0.763	0.312	-6.71733	0.0255
7894239	0.91391	0.756	0.321	-6.74738	0.0255
8113782	0.88979	0.698	0.401	-6.80379	0.0255
8091558	0.86155	0.636	0.491	-6.82293	0.0255
8111286	0.91281	0.753	0.325	-6.53865	0.0253	DROSHA	drosha ribonuclease III
8098822	0.89934	0.721	0.369	-6.5486	0.0253	DGKQ	diacylglycerol kinase theta
8110861	0.92067	0.773	0.298	-6.55189	0.0253	MRPL36	mitochondrial ribosomal protein L36
8179935	0.89557	0.714	0.378	-6.55391	0.0253	TNXB///TNXA	tenascin XB///tenascin XA (pseudogene)
8119357	0.92081	0.773	0.298	-6.55482	0.0253	DAAM2	dishevelled associated activator of morphogenesis 2
7931726	0.93659	0.816	0.24	-6.57171	0.0253
8133500	0.93739	0.818	0.237	-6.57283	0.0253
7944911	0.92479	0.783	0.284	-6.57309	0.0253	HEPN1	hepatocellular carcinoma, down-regulated 1
8060334	0.91864	0.768	0.305	-6.57423	0.0253	SOX12	SRY-box 12
8164607	0.91871	0.768	0.304	-6.57861	0.0253	FNBP1	formin binding protein 1
8065485	0.91423	0.757	0.32	-6.57918	0.0253	NINL	ninein like
8011214	0.92709	0.791	0.274	-6.58246	0.0253	RTN4RL1	reticulon 4 receptor like 1
8042052	0.94671	0.843	0.204	-6.5847	0.0253	RPS27A	ribosomal protein S27a
8005110	0.93326	0.806	0.253	-6.59683	0.0253	ZNF286B///ZNF286A	zinc finger protein 286B///zinc finger protein 286A
8002854	0.93207	0.802	0.258	-6.59885	0.0253	BCAR1	BCAR1, Cas family scaffolding protein
8000716	0.95221	0.857	0.185	-6.61414	0.0253	SEZ6L2	seizure related 6 homolog like 2
8136063	0.93389	0.808	0.251	-6.63004	0.0253
8151927	0.95256	0.859	0.183	-6.68168	0.0253
8102230	0.93745	0.819	0.236	-6.71711	0.0253
7936706	0.90585	0.738	0.345	-6.54469	0.0252	MCMBP	minichromosome maintenance complex binding protein
8033674	0.8968	0.716	0.376	-6.54486	0.0252	MUC16	mucin 16, cell surface associated
8111913	0.92495	0.784	0.283	-6.56065	0.0252
8110821	0.90463	0.735	0.35	-6.56402	0.0252	SLC6A3	solute carrier family 6 member 3
7921354	0.91831	0.767	0.306	-6.56735	0.0252	OR10T2	olfactory receptor family 10 subfamily T member 2
7921492	0.9249	0.784	0.283	-6.58813	0.0252	IGSF9	immunoglobulin superfamily member 9
7949344	0.92427	0.782	0.285	-6.59072	0.0252	NAALADL1	N-acetylated alpha-linked acidic dipeptidase-like 1
7911199	0.97385	0.918	0.106	-6.5972	0.0252	GCSAML	germinal center associated signaling and motility like
8118822	0.93366	0.807	0.251	-6.78104	0.0252
8167457	0.90501	0.736	0.348	-6.52779	0.025	CCDC22	coiled-coil domain containing 22
8103254	0.91831	0.767	0.307	-6.55182	0.025	SFRP2	secreted frizzled related protein 2
8136647	0.92309	0.778	0.29	-6.55712	0.025	TAS2R5	taste 2 receptor member 5
7910790	0.93227	0.803	0.257	-6.55797	0.025
7978760	0.93458	0.81	0.248	-6.56266	0.025	KLHL28	kelch like family member 28
8072007	0.91207	0.751	0.328	-6.56985	0.025
8139909	0.92655	0.789	0.276	-6.57023	0.025
8009014	0.95236	0.858	0.184	-6.57676	0.025	TLK2	tousled like kinase 2
8073259	0.92655	0.789	0.276	-6.5772	0.025	SGSM3	small G protein signaling modulator 3
8081081	0.92249	0.776	0.293	-6.57839	0.025	EPHA3	EPH receptor A3
7946021	0.94899	0.849	0.197	-6.58204	0.025	OR52A4P	olfactory receptor family 52 subfamily A member 4 pseudogene
8123342	0.92814	0.793	0.27	-6.59363	0.025	FGFR1OP	FGFR1 oncogene partner
7999431	0.95216	0.857	0.186	-6.59806	0.025	PRM3	protamine 3
8163882	0.89551	0.714	0.379	-6.67145	0.025	RAB14	RAB14, member RAS oncogene family
8151421	0.95315	0.86	0.182	-6.67563	0.025
8138337	0.90848	0.744	0.337	-6.73382	0.025	AGMO	alkylglycerol monooxygenase
8084755	0.9395	0.823	0.231	-6.73454	0.025	MIR28	microRNA 28
7896303	0.96918	0.904	0.124	-6.79714	0.025
8009474	0.89183	0.705	0.391	-6.82646	0.025
7896541	0.90527	0.737	0.347	-6.87991	0.025
8081073	0.90028	0.725	0.363	-6.52689	0.0248	C3orf38	chromosome 3 open reading frame 38
8146225	0.92838	0.794	0.269	-6.56065	0.0248	SMIM19	small integral membrane protein 19
8075458	0.92309	0.778	0.291	-6.58429	0.0248
8088952	0.94671	0.843	0.205	-6.60083	0.0248
8118611	0.97217	0.913	0.112	-6.65812	0.0248
7895120	0.94547	0.838	0.211	-6.81071	0.0248
8124018	0.86892	0.651	0.468	-6.82537	0.0248
7930452	0.928	0.793	0.271	-6.85663	0.0248
8121161	0.91281	0.753	0.325	-6.54748	0.0247	UFL1	UFM1 specific ligase 1
8158783	0.90764	0.742	0.34	-6.55971	0.0247	NUP214	nucleoporin 214
8039086	0.91827	0.766	0.307	-6.56103	0.0247	LOC284379	solute carrier family 7 member 3 pseudogene
7985898	0.93155	0.8	0.261	-6.56603	0.0247	WDR93	WD repeat domain 93
8039474	0.929	0.795	0.268	-6.56869	0.0247	FAM71E2	family with sequence similarity 71 member E2
7910752	0.93458	0.809	0.249	-6.57089	0.0247	MTR	5-methyltetrahydrofolate-homocysteine methyltransferase
7961386	0.93674	0.817	0.239	-6.57205	0.0247	GPRC5D	G protein-coupled receptor class C group 5 member D
8064591	0.91373	0.755	0.322	-6.57667	0.0247	LZTS3	leucine zipper tumor suppressor family member 3
7896937	0.93181	0.802	0.259	-6.582	0.0247	ATAD3C///ATAD3B///ATAD3A	ATPase family, AAA domain containing 3C///ATPase family, AAA domain containing 3B///ATPase family, AAA domain containing 3A
8030768	0.9271	0.791	0.274	-6.58289	0.0247	KLK2	kallikrein related peptidase 2
7905929	0.95401	0.862	0.18	-6.59057	0.0247	EFNA1	ephrin A1
7935834	0.92637	0.788	0.277	-6.59254	0.0247	PDZD7	PDZ domain containing 7
7905544	0.93407	0.808	0.251	-6.60103	0.0247	SPRR1A	small proline rich protein 1A
8170794	0.93918	0.822	0.232	-6.60307	0.0247	AVPR2	arginine vasopressin receptor 2
8121116	0.89873	0.72	0.371	-6.70725	0.0247
8091186	0.92379	0.78	0.288	-6.86129	0.0247
7895276	0.89548	0.714	0.379	-6.91336	0.0247
7894471	0.85471	0.624	0.509	-6.92524	0.0247
8056963	0.93159	0.801	0.26	-6.56903	0.0245	LOC100129455	uncharacterized LOC100129455
7944825	0.90836	0.743	0.338	-6.57059	0.0245	OR10D1P	olfactory receptor family 10 subfamily D member 1 pseudogene
8045664	0.94699	0.844	0.203	-6.59689	0.0245	LYPD6B	LY6/PLAUR domain containing 6B
8083937	0.92644	0.789	0.276	-6.82536	0.0245
8078173	0.92309	0.778	0.291	-6.54745	0.0244	OXNAD1	oxidoreductase NAD binding domain containing 1
7993148	0.92315	0.779	0.29	-6.55019	0.0244	PMM2	phosphomannomutase 2
8022412	0.9197	0.77	0.301	-6.55415	0.0244	MC2R	melanocortin 2 receptor
8058857	0.92048	0.772	0.299	-6.55456	0.0244	IGFBP5	insulin like growth factor binding protein 5
8167347	0.92059	0.772	0.299	-6.55964	0.0244	SUV39H1	suppressor of variegation 3-9 homolog 1
8116595	0.93783	0.82	0.235	-6.56336	0.0244	WRNIP1	Werner helicase interacting protein 1
7912473	0.92384	0.781	0.287	-6.56596	0.0244	FBXO2	F-box protein 2
8175710	0.93659	0.816	0.24	-6.57456	0.0244	CSAG2///CSAG4///CSAG3///CSAG1	CSAG family member 2///CSAG family member 4 (pseudogene)///CSAG family member 3///chondrosarcoma associated gene 1
7895659	0.95655	0.869	0.171	-6.57795	0.0244
8004331	0.9592	0.876	0.161	-6.57914	0.0244	KCTD11///ACAP1	potassium channel tetramerization domain containing 11///ArfGAP with coiled-coil, ankyrin repeat and PH domains 1
7951652	0.91837	0.767	0.306	-6.58079	0.0244
7981447	0.92081	0.773	0.298	-6.58478	0.0244	XRCC3	X-ray repair cross complementing 3
7976808	0.93268	0.804	0.256	-6.58586	0.0244	LOC100288160	esophagus cancer-related gene-2 interaction susceptibility protein
8108631	0.9592	0.875	0.162	-6.58884	0.0244	VTRNA1-3	vault RNA 1-3
8063634	0.93458	0.81	0.248	-6.5927	0.0244	LOC79160	uncharacterized LOC79160
7968265	0.93405	0.808	0.251	-6.59325	0.0244	PDX1	pancreatic and duodenal homeobox 1
7960846	0.91066	0.748	0.332	-6.8176	0.0244
7895384	0.96282	0.884	0.15	-6.84814	0.0244
8025788	0.92548	0.786	0.28	-6.55183	0.0242	SMARCA4	SWI/SNF related, matrix associated, actin dependent regulator of chromatin, subfamily a, member 4
8160138	0.90835	0.743	0.338	-6.55826	0.0242	NFIB	nuclear factor I B
8066574	0.92211	0.776	0.294	-6.56382	0.0242	WFDC10B	WAP four-disulfide core domain 10B
7968931	0.93973	0.824	0.229	-6.56619	0.0242	COG3	component of oligomeric golgi complex 3
8172580	0.92681	0.79	0.275	-6.5774	0.0242	CACNA1F	calcium voltage-gated channel subunit alpha1 F
7898623	0.94644	0.84	0.208	-6.57976	0.0242	UBXN10	UBX domain protein 10
8050790	0.93159	0.801	0.26	-6.59786	0.0242	DNAJC27	DnaJ heat shock protein family (Hsp40) member C27
7913211	0.94671	0.843	0.204	-6.61274	0.0242	PLA2G2E	phospholipase A2 group IIE
8106512	0.94731	0.844	0.202	-6.61621	0.0242
8117170	0.91354	0.755	0.323	-6.71859	0.0242
7895779	0.93698	0.817	0.239	-6.79101	0.0242
8045812	0.93207	0.803	0.258	-6.83163	0.0242
8023373	0.90136	0.728	0.359	-6.86519	0.0242
8007620	0.89176	0.703	0.395	-6.90054	0.0242	GRN	granulin
8163962	0.91316	0.754	0.324	-6.55259	0.0241	OR1B1	olfactory receptor family 1 subfamily B member 1 (gene/pseudogene)
8163485	0.89475	0.712	0.382	-6.55515	0.0241	RNF183	ring finger protein 183
8020527	0.92758	0.792	0.272	-6.55766	0.0241	C18orf8	chromosome 18 open reading frame 8
7979473	0.93155	0.8	0.261	-6.56341	0.0241	DHRS7	dehydrogenase/reductase 7
8072924	0.92211	0.776	0.294	-6.56753	0.0241
8169687	0.93741	0.818	0.237	-6.57708	0.0241	ATP1B4	ATPase Na+/K+ transporting family member beta 4
8143575	0.92495	0.784	0.283	-6.57736	0.0241	EPHA1	EPH receptor A1
8153328	0.92041	0.772	0.299	-6.57833	0.0241	JRK	Jrk helix-turn-helix protein
7985997	0.91815	0.766	0.307	-6.58383	0.0241	LOC400446	PERP, TP53 apoptosis effector pseudogene
7979357	0.93326	0.806	0.253	-6.58626	0.0241	OTX2	orthodenticle homeobox 2
8138157	0.94983	0.851	0.194	-6.58805	0.0241	COL28A1	collagen type XXVIII alpha 1 chain
7905033	0.94647	0.841	0.207	-6.58816	0.0241
8035801	0.93965	0.824	0.23	-6.60052	0.0241
7896221	0.97752	0.929	0.0917	-6.60082	0.0241
7893219	0.98365	0.949	0.0658	-6.60265	0.0241
8031213	0.95397	0.861	0.18	-6.61646	0.0241	LILRA1	leukocyte immunoglobulin like receptor A1
8150864	0.96169	0.881	0.154	-6.618	0.0241
7988410	0.94647	0.841	0.206	-6.64803	0.0241
8055680	0.93542	0.813	0.244	-6.74846	0.0241
8130497	0.91241	0.751	0.327	-6.80793	0.0241
8162419	0.89154	0.702	0.395	-6.89071	0.0241
8102171	0.90708	0.741	0.342	-6.54487	0.0239	TBCK	TBC1 domain containing kinase
8166127	0.90527	0.737	0.347	-6.55715	0.0239	GLRA2	glycine receptor alpha 2
8029086	0.92545	0.786	0.28	-6.56712	0.0239	CEACAM5	carcinoembryonic antigen related cell adhesion molecule 5
8076382	0.92345	0.78	0.289	-6.5717	0.0239
8076815	0.91668	0.762	0.313	-6.57462	0.0239	LPEQ6126	uncharacterized LOC100128818
7930777	0.92814	0.793	0.27	-6.58692	0.0239	PNLIP///COL1A2	pancreatic lipase///collagen type I alpha 2 chain
7958152	0.94317	0.832	0.218	-6.58749	0.0239	PGAM4///PGAM1	phosphoglycerate mutase family member 4///phosphoglycerate mutase 1
8083576	0.94957	0.85	0.195	-6.58865	0.0239	LEKR1	leucine, glutamate and lysine rich 1
8146525	0.92532	0.785	0.281	-6.59129	0.0239
8146711	0.97737	0.929	0.0923	-6.60669	0.0239	C8orf44-SGK3///C8orf44	C8orf44-SGK3 readthrough///chromosome 8 open reading frame 44
8109661	0.92366	0.78	0.288	-6.62329	0.0239
8005736	0.9317	0.802	0.259	-6.71958	0.0239	UBBP4	ubiquitin B pseudogene 4
7926354	0.90736	0.742	0.341	-6.74717	0.0239
7896304	0.9788	0.936	0.0821	-6.75561	0.0239
8039440	0.92871	0.795	0.268	-6.55765	0.0238	HSPBP1	HSPA (Hsp70) binding protein 1
8109990	0.91815	0.766	0.307	-6.56207	0.0238	SMIM23	small integral membrane protein 23
8008980	0.91281	0.753	0.325	-6.56401	0.0238	C17orf82	chromosome 17 open reading frame 82
8130003	0.93821	0.821	0.234	-6.57781	0.0238	SF3B5	splicing factor 3b subunit 5
8075659	0.94686	0.843	0.204	-6.58122	0.0238	MB	myoglobin
8143803	0.91871	0.768	0.304	-6.58422	0.0238	ATG9B	autophagy related 9B
7931469	0.92227	0.776	0.294	-6.58506	0.0238	PWWP2B	PWWP domain containing 2B
8108453	0.93084	0.799	0.263	-6.58551	0.0238	PSD2	pleckstrin and Sec7 domain containing 2
7956522	0.94995	0.851	0.193	-6.58785	0.0238	KIF5A	kinesin family member 5A
8060528	0.9294	0.796	0.267	-6.59075	0.0238	C20orf141	chromosome 20 open reading frame 141
7897026	0.92868	0.795	0.269	-6.59505	0.0238	CALML6	calmodulin like 6
8009662	0.93783	0.82	0.235	-6.60085	0.0238	C17orf77	chromosome 17 open reading frame 77
7902425	0.93614	0.814	0.242	-6.64612	0.0238	ST6GALNAC3	ST6 N-acetylgalactosaminide alpha-2,6-sialyltransferase 3
8091861	0.86521	0.643	0.481	-6.74766	0.0238
7895157	0.89941	0.722	0.368	-6.8454	0.0238
8172538	0.92659	0.79	0.275	-6.55845	0.0237	WDR45	WD repeat domain 45
8043407	0.92479	0.783	0.284	-6.56433	0.0237	TEX37	testis expressed 37
8131101	0.91797	0.766	0.308	-6.56853	0.0237	NUDT1	nudix hydrolase 1
8179055	0.95556	0.866	0.174	-6.60199	0.0237	ZNRD1	zinc ribbon domain containing 1
8094520	0.94106	0.827	0.225	-6.60619	0.0237	PCDH7	protocadherin 7
7969563	0.84831	0.61	0.53	-6.85948	0.0237
7974109	0.9233	0.779	0.289	-6.55792	0.0236	LRFN5	leucine rich repeat and fibronectin type III domain containing 5
8153937	0.90066	0.726	0.362	-6.56231	0.0236	SCRT1	scratch family transcriptional repressor 1
8020827	0.93965	0.824	0.23	-6.58748	0.0236	MEP1B	meprin A subunit beta
7893729	0.96072	0.879	0.157	-6.60547	0.0236
8156905	0.95634	0.868	0.171	-6.61973	0.0236	MSANTD3-TMEFF1///TMEFF1	MSANTD3-TMEFF1 readthrough///transmembrane protein with EGF like and two follistatin like domains 1
7916785	0.92475	0.783	0.284	-6.7136	0.0236	INSL5	insulin like 5
8048319	0.90857	0.744	0.337	-6.55294	0.0234	VIL1	villin 1
7896319	0.9296	0.797	0.266	-6.56013	0.0234
8176544	0.91281	0.753	0.325	-6.56186	0.0234	TSPY10///TSPY4///TSPY3///TSPY2///TSPY1	testis specific protein, Y-linked 10///testis specific protein, Y-linked 4///testis specific protein, Y-linked 3///testis specific protein, Y-linked 2///testis specific protein, Y-linked 1
8136448	0.93673	0.817	0.239	-6.57346	0.0234	CHRM2	cholinergic receptor muscarinic 2
8084605	0.94297	0.831	0.22	-6.57685	0.0234
7990825	0.94368	0.834	0.216	-6.58386	0.0234
8063283	0.93606	0.814	0.243	-6.58718	0.0234	CSE1L	chromosome segregation 1 like
7936916	0.9419	0.829	0.222	-6.58789	0.0234	FLJ40536	FLJ40536 protein
8108287	0.94831	0.847	0.2	-6.59097	0.0234	WNT8A	Wnt family member 8A
7923037	0.95841	0.874	0.164	-6.59438	0.0234
7894715	0.96064	0.878	0.158	-6.61903	0.0234
8100306	0.97173	0.912	0.114	-6.62395	0.0234
7989249	0.96703	0.897	0.133	-6.63049	0.0234
8119076	0.93079	0.799	0.263	-6.64372	0.0234
7934095	0.92288	0.778	0.292	-6.90795	0.0234
8141150	0.95166	0.855	0.189	-6.6008	0.0233	ASNS	asparagine synthetase (glutamine-hydrolyzing)
8104463	0.91901	0.769	0.303	-6.60398	0.0233	2006-03-01	membrane associated ring-CH-type finger 6
8022974	0.92287	0.777	0.292	-6.86398	0.0233
7893386	0.9335	0.807	0.252	-6.91147	0.0233
8074274	0.91664	0.762	0.313	-6.58173	0.0231	MICAL3	microtubule associated monooxygenase, calponin and LIM domain containing 3
8096781	0.92356	0.78	0.288	-6.58376	0.0231	SEC24B	SEC24 homolog B, COPII coat complex component
8040173	0.9436	0.834	0.217	-6.58537	0.0231	TAF1B	TATA-box binding protein associated factor, RNA polymerase I subunit B
7937950	0.95231	0.858	0.184	-6.58584	0.0231	OR51D1	olfactory receptor family 51 subfamily D member 1
7919303	0.94847	0.848	0.198	-6.58658	0.0231	RNVU1-8	RNA, variant U1 small nuclear 8
7995206	0.9404	0.826	0.227	-6.5991	0.0231	TGFB1I1	transforming growth factor beta 1 induced transcript 1
7892859	0.93286	0.805	0.255	-6.60012	0.0231
7955981	0.92219	0.776	0.294	-6.60519	0.0231	OR9K2	olfactory receptor family 9 subfamily K member 2
7929466	0.93159	0.801	0.26	-6.61902	0.0231	CYP2C18	cytochrome P450 family 2 subfamily C member 18
8090637	0.96727	0.898	0.132	-6.62102	0.0231
8083260	0.97696	0.928	0.0936	-6.66873	0.0231	CPA3	carboxypeptidase A3
8047555	0.86346	0.639	0.486	-6.81734	0.0231
8104201	0.93858	0.821	0.233	-6.56391	0.023	EXOC3	exocyst complex component 3
8077099	0.91668	0.763	0.311	-6.56456	0.023	SCO2	SCO2 cytochrome c oxidase assembly protein
8023267	0.9347	0.81	0.248	-6.57024	0.023	MYO5B	myosin VB
7962384	0.90131	0.728	0.359	-6.57072	0.023	ADAMTS20	ADAM metallopeptidase with thrombospondin type 1 motif 20
8039605	0.93298	0.805	0.255	-6.58422	0.023	ZNF835	zinc finger protein 835
8148029	0.93746	0.819	0.236	-6.58954	0.023	COLEC10	collectin subfamily member 10
8127234	0.97301	0.915	0.11	-6.61501	0.023	DST	dystonin
7903186	0.93745	0.819	0.236	-6.64952	0.023
7894544	0.9734	0.917	0.107	-6.76829	0.023
7993179	0.91017	0.747	0.333	-6.82737	0.023
8151384	0.90946	0.746	0.334	-6.54742	0.0228	STAU2	staufen double-stranded RNA binding protein 2
7920422	0.91566	0.76	0.316	-6.54797	0.0228	RAB13	RAB13, member RAS oncogene family
8018502	0.92502	0.785	0.282	-6.54999	0.0228	TRIM65	tripartite motif containing 65
7933597	0.92386	0.781	0.287	-6.55867	0.0228	ASAH2B///ASAH2	N-acylsphingosine amidohydrolase 2B///N-acylsphingosine amidohydrolase 2
8012908	0.92903	0.795	0.268	-6.56404	0.0228	TEKT3	tektin 3
7910241	0.93616	0.815	0.242	-6.56988	0.0228	GUK1	guanylate kinase 1
8104912	0.96317	0.885	0.149	-6.58126	0.0228	SKP2	S-phase kinase-associated protein 2, E3 ubiquitin protein ligase
8148313	0.90767	0.742	0.34	-6.58164	0.0228
7973093	0.94239	0.83	0.221	-6.59382	0.0228	EDDM3A	epididymal protein 3A
7999160	0.95231	0.858	0.184	-6.59562	0.0228	CDIP1	cell death inducing p53 target 1
8138799	0.93496	0.811	0.246	-6.59854	0.0228	TRIL	TLR4 interactor with leucine rich repeats
8141281	0.96142	0.88	0.155	-6.60699	0.0228
7953032	0.94348	0.833	0.217	-6.60952	0.0228	LRTM2	leucine rich repeats and transmembrane domains 2
8017521	0.94719	0.844	0.203	-6.61316	0.0228	SCN4A	sodium voltage-gated channel alpha subunit 4
7959292	0.94135	0.828	0.224	-6.62483	0.0228
7969770	0.91541	0.759	0.317	-6.73884	0.0228
8121712	0.94107	0.828	0.225	-6.57599	0.0227	SLC35F1	solute carrier family 35 member F1
8165298	0.91891	0.769	0.304	-6.57835	0.0227	LCN15	lipocalin 15
8006085	0.9435	0.833	0.217	-6.59026	0.0227	EFCAB5	EF-hand calcium binding domain 5
8179768	0.958	0.872	0.166	-6.59113	0.0227	LTB	lymphotoxin beta
8039892	0.97193	0.912	0.113	-6.61352	0.0227	KIR2DS5///KIR2DS3///KIR2DS5///KIR2DS3	killer cell immunoglobulin like receptor, two Ig domains and short cytoplasmic tail 5///killer cell immunoglobulin like receptor, two Ig domains and short cytoplasmic tail 3///killer cell immunoglobulin like receptor, two Ig domains and short cytoplasmic tail 5///killer cell immunoglobulin like receptor, two Ig domains and short cytoplasmic tail 3
7893661	0.96142	0.88	0.155	-6.6172	0.0227
8102713	0.96403	0.888	0.145	-6.61942	0.0227	NUDT6	nudix hydrolase 6
7955985	0.91668	0.762	0.312	-6.65281	0.0227	OR6C74	olfactory receptor family 6 subfamily C member 74
8081111	0.92325	0.779	0.29	-6.71987	0.0227
7898294	0.90585	0.739	0.345	-6.83812	0.0227
7978536	0.9182	0.766	0.307	-6.89181	0.0227
7967056	0.93207	0.802	0.258	-6.55822	0.0225	TRIAP1	TP53 regulated inhibitor of apoptosis 1
8046530	0.91523	0.759	0.317	-6.57044	0.0225	HOXD11	homeobox D11
8017346	0.93526	0.812	0.245	-6.57314	0.0225	TBC1D3I///TBC1D3E///LOC101060389///TBC1D3L///TBC1D3K///TBC1D3G///TBC1D3H///TBC1D3///TBC1D3P1-DHX40P1///TBC1D3P2///TBC1D3C///TBC1D3B///TBC1D3F	TBC1 domain family member 3I///TBC1 domain family member 3E///TBC1 domain family member-like///TBC1 domain family member 3L///TBC1 domain family member 3K///TBC1 domain family member 3G///TBC1 domain family member 3H///TBC1 domain family member 3///TBC1D3P1-DHX40P1 readthrough, transcribed pseudogene///TBC1 domain family member 3 pseudogene 2///TBC1 domain family member 3C///TBC1 domain family member 3B///TBC1 domain family member 3F
8063380	0.93775	0.819	0.235	-6.57327	0.0225
8090898	0.94841	0.847	0.198	-6.5865	0.0225	STAG1	stromal antigen 1
8180293	0.97331	0.917	0.108	-6.58926	0.0225
8082574	0.92637	0.789	0.277	-6.59192	0.0225	TRH	thyrotropin releasing hormone
8046062	0.90083	0.727	0.361	-6.59587	0.0225	XIRP2	xin actin binding repeat containing 2
7904364	0.94489	0.836	0.213	-6.61064	0.0225	WDR3	WD repeat domain 3
7974870	0.98247	0.946	0.0704	-6.62642	0.0225	SNAPC1	small nuclear RNA activating complex polypeptide 1
8166876	0.97352	0.918	0.107	-6.63108	0.0225	DDX3X	DEAD-box helicase 3, X-linked
7947228	0.97352	0.918	0.106	-6.63653	0.0225
8069795	0.91865	0.768	0.305	-6.64327	0.0225	CLDN8	claudin 8
8045835	0.93758	0.819	0.236	-6.65167	0.0225	GALNT5///GALNT5	polypeptide N-acetylgalactosaminyltransferase 5///polypeptide N-acetylgalactosaminyltransferase 5
8007643	0.90888	0.745	0.335	-6.7653	0.0225	MEIOC	meiosis specific with coiled-coil domain
7905569	0.91869	0.768	0.305	-6.7777	0.0225
7980688	0.94968	0.851	0.194	-6.83026	0.0225
8146482	0.91392	0.756	0.321	-6.54804	0.0223	TGS1	trimethylguanosine synthase 1
8094408	0.9397	0.824	0.23	-6.56671	0.0223	ANAPC4	anaphase promoting complex subunit 4
8037170	0.95232	0.858	0.184	-6.57977	0.0223	PAFAH1B3	platelet activating factor acetylhydrolase 1b catalytic subunit 3
8156506	0.92543	0.786	0.281	-6.58319	0.0223	PTPDC1	protein tyrosine phosphatase domain containing 1
8170273	0.94883	0.848	0.197	-6.58321	0.0223	MAGEC1	MAGE family member C1
8126950	0.95993	0.877	0.159	-6.59336	0.0223
8167249	0.95231	0.858	0.184	-6.65051	0.0223
8179544	0.93233	0.803	0.257	-6.68382	0.0223	RPS18P9///RPS18	ribosomal protein S18 pseudogene 9///ribosomal protein S18
8167441	0.93603	0.814	0.243	-6.57094	0.0222
7939150	0.96302	0.884	0.15	-6.58327	0.0222	PRRG4	proline rich and Gla domain 4
8163936	0.92048	0.772	0.299	-6.58646	0.0222	LHX6	LIM homeobox 6
8024966	0.92806	0.793	0.271	-6.60883	0.0222	RPL36	ribosomal protein L36
8116910	0.97556	0.923	0.099	-6.61361	0.0222	HIVEP1	human immunodeficiency virus type I enhancer binding protein 1
8152090	0.93673	0.817	0.239	-6.62621	0.0222
8166493	0.94727	0.844	0.202	-6.65568	0.0222	EIF2S3	eukaryotic translation initiation factor 2 subunit gamma
8055482	0.94598	0.839	0.21	-6.72851	0.0222
7978822	0.89043	0.7	0.399	-6.80128	0.0222
7981748	0.85774	0.629	0.501	-6.81091	0.0222
8043379	0.89941	0.722	0.368	-6.81756	0.0222
8131925	0.90512	0.736	0.348	-6.8266	0.0222
7896011	0.9653	0.893	0.139	-6.83951	0.0222
7954490	0.91831	0.767	0.306	-6.85589	0.0222
8110546	0.9118	0.75	0.329	-6.5374	0.022	MAML1///LTC4S	mastermind like transcriptional coactivator 1///leukotriene C4 synthase
8146967	0.91662	0.762	0.313	-6.57889	0.022	CRISPLD1	cysteine rich secretory protein LCCL domain containing 1
8116096	0.92346	0.78	0.289	-6.58578	0.022	DDX41	DEAD-box helicase 41
8168674	0.94618	0.839	0.209	-6.6116	0.022
8001666	0.92729	0.791	0.273	-6.62172	0.022	CSNK2A2	casein kinase 2 alpha 2
7895833	0.98504	0.952	0.0614	-6.73443	0.022
7961532	0.92548	0.786	0.28	-6.81836	0.022	ARHGDIB	Rho GDP dissociation inhibitor beta
8116113	0.9271	0.791	0.274	-6.5628	0.0219	FAM193B	family with sequence similarity 193 member B
8162902	0.9283	0.794	0.27	-6.56443	0.0219	TMEM246	transmembrane protein 246
7987068	0.92769	0.792	0.272	-6.5676	0.0219	TRPM1	transient receptor potential cation channel subfamily M member 1
8098368	0.93024	0.798	0.265	-6.57776	0.0219	ADAM29	ADAM metallopeptidase domain 29
8150138	0.93965	0.824	0.23	-6.57828	0.0219	TEX15	testis expressed 15
8158094	0.92366	0.78	0.288	-6.58791	0.0219	TTC16	tetratricopeptide repeat domain 16
8111129	0.93492	0.811	0.247	-6.58793	0.0219	ZNF622	zinc finger protein 622
8170531	0.9582	0.872	0.166	-6.58846	0.0219	MAGEA4	MAGE family member A4
8033023	0.92255	0.777	0.293	-6.58851	0.0219	PRR22	proline rich 22
8089036	0.92346	0.78	0.289	-6.59015	0.0219
8019108	0.93492	0.811	0.247	-6.59029	0.0219	CEP131	centrosomal protein 131
8166945	0.96727	0.898	0.132	-6.59397	0.0219
8011797	0.95381	0.861	0.18	-6.60588	0.0219	INCA1	inhibitor of CDK, cyclin A1 interacting protein 1
8045323	0.94644	0.84	0.208	-6.60992	0.0219	C2orf27B///C2orf27A	chromosome 2 open reading frame 27B///chromosome 2 open reading frame 27A
8013360	0.92526	0.785	0.281	-6.65636	0.0219
7892582	0.9592	0.875	0.162	-6.67417	0.0219
8045155	0.90832	0.743	0.339	-6.83164	0.0219
8089289	0.87874	0.673	0.438	-6.83207	0.0219
8150161	0.88958	0.698	0.402	-6.85886	0.0219
8067585	0.9198	0.771	0.301	-6.55237	0.0217	BHLHE23	basic helix-loop-helix family member e23
8044882	0.93382	0.808	0.251	-6.57393	0.0217	EPB41L5	erythrocyte membrane protein band 4.1 like 5
8030470	0.92649	0.789	0.276	-6.58241	0.0217	AP2A1	adaptor related protein complex 2 alpha 1 subunit
8030813	0.94333	0.833	0.218	-6.59297	0.0217	SIGLECL1	SIGLEC family like 1
8042532	0.94114	0.828	0.224	-6.59729	0.0217	VAX2	ventral anterior homeobox 2
8128409	0.95171	0.855	0.188	-6.61552	0.0217	USP45	ubiquitin specific peptidase 45
7895512	0.95832	0.873	0.164	-6.62003	0.0217
7985553	0.8954	0.714	0.379	-6.81736	0.0217
7907466	0.91799	0.766	0.308	-6.54174	0.0216	DARS2	aspartyl-tRNA synthetase 2, mitochondrial
7974542	0.92001	0.771	0.3	-6.54421	0.0216	TMEM260	transmembrane protein 260
8112422	0.91281	0.753	0.326	-6.5477	0.0216
8102745	0.93739	0.818	0.237	-6.5661	0.0216	PGRMC2	progesterone receptor membrane component 2
8101340	0.93326	0.806	0.254	-6.56916	0.0216	HNRNPDL	heterogeneous nuclear ribonucleoprotein D like
8168395	0.93674	0.817	0.239	-6.57278	0.0216	CDX4	caudal type homeobox 4
8017582	0.94975	0.851	0.194	-6.57445	0.0216	TEX2	testis expressed 2
8021695	0.94143	0.828	0.224	-6.57569	0.0216	DOK6	docking protein 6
8149142	0.9404	0.826	0.227	-6.5762	0.0216	DEFA5	defensin alpha 5
7903889	0.93819	0.82	0.234	-6.58031	0.0216
8061746	0.93159	0.801	0.26	-6.58425	0.0216	DNMT3B	DNA methyltransferase 3 beta
7997724	0.95214	0.857	0.186	-6.5866	0.0216
8138353	0.93049	0.798	0.264	-6.58661	0.0216	MEOX2	mesenchyme homeobox 2
7982335	0.95139	0.853	0.19	-6.58714	0.0216
8147689	0.93774	0.819	0.235	-6.58943	0.0216
7964577	0.95431	0.862	0.179	-6.58951	0.0216	PP12719	uncharacterized LOC100653022
7993108	0.9608	0.879	0.157	-6.59271	0.0216
8062347	0.95256	0.859	0.183	-6.5944	0.0216	LOC100288869	uncharacterized LOC100288869
7956076	0.96826	0.901	0.129	-6.59856	0.0216	CDK2	cyclin dependent kinase 2
7955119	0.93458	0.81	0.248	-6.59929	0.0216	C12orf54	chromosome 12 open reading frame 54
7912743	0.94416	0.835	0.215	-6.60702	0.0216	RSG1	REM2 and RAB like small GTPase 1
8148304	0.95214	0.857	0.186	-6.65243	0.0216	TRIB1	tribbles pseudokinase 1
8046836	0.90655	0.74	0.343	-6.72355	0.0216	FSIP2	fibrous sheath interacting protein 2
8064601	0.93084	0.799	0.263	-6.55567	0.0214	DDRGK1	DDRGK domain containing 1
8131860	0.92306	0.778	0.291	-6.55713	0.0214	MALSU1	mitochondrial assembly of ribosomal large subunit 1
7997197	0.9197	0.77	0.301	-6.56272	0.0214	DHX38	DEAH-box helicase 38
8093256	0.9307	0.798	0.264	-6.5638	0.0214
8136839	0.94348	0.833	0.217	-6.5792	0.0214	PIP	prolactin induced protein
8014738	0.94445	0.836	0.214	-6.585	0.0214	CWC25	CWC25 spliceosome associated protein homolog
7894708	0.96648	0.896	0.135	-6.58896	0.0214
8005726	0.95488	0.864	0.177	-6.61196	0.0214	KCNJ18///KCNJ12	potassium voltage-gated channel subfamily J member 18///potassium voltage-gated channel subfamily J member 12
7938176	0.95867	0.874	0.163	-6.66252	0.0214	OR10A2///OR10A5	olfactory receptor family 10 subfamily A member 2///olfactory receptor family 10 subfamily A member 5
7979864	0.93366	0.807	0.252	-6.76903	0.0214	ERH	enhancer of rudimentary homolog (Drosophila)
8134201	0.93494	0.811	0.246	-6.56252	0.0213	GATAD1	GATA zinc finger domain containing 1
7934442	0.9271	0.791	0.274	-6.56892	0.0213	SYNPO2L	synaptopodin 2 like
8116335	0.91505	0.758	0.318	-6.57312	0.0213	C5orf45	chromosome 5 open reading frame 45
8089072	0.95259	0.859	0.183	-6.58382	0.0213	CPOX	coproporphyrinogen oxidase
8141580	0.94102	0.827	0.225	-6.58536	0.0213	ACTL6B	actin like 6B
8016400	0.93494	0.811	0.246	-6.58547	0.0213	MIR152	microRNA 152
8144802	0.95214	0.857	0.186	-6.59845	0.0213	PDGFRL	platelet derived growth factor receptor like
8082163	0.93918	0.822	0.232	-6.60186	0.0213
7961571	0.93455	0.809	0.249	-6.60795	0.0213	SLC15A5	solute carrier family 15 member 5
7959232	0.95822	0.872	0.166	-6.61717	0.0213
8100601	0.95166	0.854	0.189	-6.62246	0.0213
8054075	0.94316	0.832	0.219	-6.65733	0.0213	UBTFL1	upstream binding transcription factor, RNA polymerase I-like 1
8007272	0.92548	0.786	0.28	-6.55159	0.0212	COASY	Coenzyme A synthase
8135969	0.94332	0.833	0.218	-6.57916	0.0212	CCDC136	coiled-coil domain containing 136
8030035	0.94935	0.849	0.196	-6.5734	0.0211	GRWD1	glutamate rich WD repeat containing 1
7931643	0.93233	0.803	0.257	-6.57841	0.0211	CYP2E1	cytochrome P450 family 2 subfamily E member 1
8089677	0.96272	0.884	0.151	-6.58138	0.0211
7912580	0.94644	0.841	0.207	-6.58295	0.0211	HNRNPCL2	heterogeneous nuclear ribonucleoprotein C-like 2
7956229	0.92495	0.784	0.283	-6.58353	0.0211	SLC39A5	solute carrier family 39 member 5
8138258	0.93181	0.802	0.259	-6.58734	0.0211	VWDE	von Willebrand factor D and EGF domains
8073858	0.94841	0.848	0.198	-6.59039	0.0211	GTSE1	G2 and S-phase expressed 1
7956856	0.95657	0.869	0.17	-6.59167	0.0211	MSRB3	methionine sulfoxide reductase B3
8118990	0.9493	0.849	0.196	-6.60661	0.0211	CLPSL2	colipase like 2
7999102	0.94647	0.842	0.206	-6.60829	0.0211	TFAP4	transcription factor AP-4
8014757	0.91354	0.755	0.323	-6.72544	0.0211	FBXO47	F-box protein 47
8092220	0.88676	0.691	0.411	-6.76411	0.0211
8095390	0.94904	0.849	0.197	-6.77469	0.0211	UGT2B10	UDP glucuronosyltransferase family 2 member B10
8053276	0.92211	0.776	0.294	-6.87188	0.0211
8060400	0.91765	0.765	0.309	-6.55896	0.0209	RAD21L1///SNPH	RAD21 cohesin complex component like 1///syntaphilin
8125870	0.92825	0.794	0.27	-6.56334	0.0209	TCP11	t-complex 11
8150276	0.93494	0.811	0.246	-6.56341	0.0209	PLPP5	phospholipid phosphatase 5
8115368	0.93407	0.808	0.25	-6.56887	0.0209	NMUR2	neuromedin U receptor 2
8071516	0.93202	0.802	0.258	-6.57095	0.0209	BCRP2///BCR	breakpoint cluster region pseudogene 2///BCR, RhoGEF and GTPase activating protein
8003875	0.91465	0.757	0.319	-6.57397	0.0209	SPNS2	sphingolipid transporter 2
8134463	0.91869	0.768	0.305	-6.58458	0.0209	NPTX2	neuronal pentraxin 2
7927502	0.9305	0.798	0.264	-6.5904	0.0209	SLC18A3	solute carrier family 18 member A3
7959100	0.95506	0.865	0.176	-6.59246	0.0209
7913290	0.9296	0.797	0.266	-6.59319	0.0209	SH2D5	SH2 domain containing 5
8154979	0.9592	0.876	0.161	-6.59395	0.0209
7920757	0.93516	0.812	0.245	-6.59701	0.0209	RUSC1-AS1	RUSC1 antisense RNA 1
8018872	0.93458	0.809	0.249	-6.60159	0.0209	DNAH17	dynein axonemal heavy chain 17
8028058	0.94298	0.831	0.219	-6.60225	0.0209	KIRREL2	kin of IRRE like 2 (Drosophila)
8092931	0.95421	0.862	0.179	-6.60348	0.0209
8052413	0.93616	0.814	0.242	-6.60369	0.0209
7895615	0.9914	0.971	0.0368	-6.60583	0.0209
7905512	0.94644	0.841	0.207	-6.60962	0.0209	C1orf68	chromosome 1 open reading frame 68
8069855	0.93659	0.815	0.241	-6.62946	0.0209	KRTAP21-2	keratin associated protein 21-2
8152506	0.92526	0.785	0.281	-6.63955	0.0209	SAMD12	sterile alpha motif domain containing 12
7913976	0.93107	0.799	0.262	-6.69365	0.0209
7892709	0.92654	0.789	0.276	-6.88341	0.0209
8052022	0.91668	0.762	0.312	-6.56113	0.0208
8093456	0.93783	0.82	0.235	-6.56785	0.0208	CTBP1-AS2	CTBP1 antisense RNA 2 (head to head)
8128698	0.93971	0.824	0.229	-6.57876	0.0208	SESN1	sestrin 1
8157173	0.92814	0.793	0.27	-6.58026	0.0208	MUSK	muscle associated receptor tyrosine kinase
8111331	0.90329	0.733	0.353	-6.5855	0.0208	GOLPH3	golgi phosphoprotein 3
8094190	0.95596	0.867	0.172	-6.58711	0.0208	CC2D2A	coiled-coil and C2 domain containing 2A
7934883	0.94671	0.842	0.205	-6.58946	0.0208
8026133	0.93965	0.823	0.23	-6.59306	0.0208	DAND5	DAN domain BMP antagonist family member 5
8070953	0.93504	0.812	0.246	-6.59824	0.0208	SPATC1L	spermatogenesis and centriole associated 1-like
8008228	0.95505	0.865	0.176	-6.61228	0.0208	DLX4	distal-less homeobox 4
8120464	0.95541	0.866	0.174	-6.65575	0.0208
7969796	0.89183	0.705	0.391	-6.77185	0.0208	TM9SF2	transmembrane 9 superfamily member 2
7983775	0.94392	0.835	0.215	-6.91124	0.0208
8109236	0.91668	0.762	0.313	-6.57079	0.0206	SLC6A7	solute carrier family 6 member 7
8071420	0.93844	0.821	0.233	-6.57454	0.0206	SERPIND1	serpin family D member 1
7919386	0.93481	0.81	0.248	-6.58122	0.0206
8093453	0.93492	0.811	0.247	-6.58308	0.0206	FLJ35816	FLJ35816 protein
7926123	0.95082	0.853	0.192	-6.58414	0.0206
7966631	0.93614	0.814	0.243	-6.59579	0.0206	LHX5	LIM homeobox 5
7977125	0.95362	0.861	0.181	-6.60124	0.0206
8112435	0.94275	0.831	0.221	-6.60618	0.0206	LOC101928885	uncharacterized LOC101928885
7982086	0.93739	0.818	0.237	-6.83419	0.0206	SNORD115-40	small nucleolar RNA, C/D box 115-40
8015087	0.92806	0.793	0.271	-6.56356	0.0205	KRT27	keratin 27
7950197	0.92287	0.777	0.292	-6.56431	0.0205	ARAP1	ArfGAP with RhoGAP domain, ankyrin repeat and PH domain 1
8102789	0.93989	0.825	0.228	-6.5656	0.0205	TERF1	telomeric repeat binding factor 1
7991469	0.94029	0.826	0.227	-6.58384	0.0205	FAM169B	family with sequence similarity 169 member B
7896103	0.95166	0.854	0.189	-6.58497	0.0205
8049990	0.95237	0.858	0.184	-6.58571	0.0205	FAM150B	family with sequence similarity 150 member B
8028963	0.92255	0.777	0.293	-6.61609	0.0205	CYP2B6	cytochrome P450 family 2 subfamily B member 6
8120184	0.9419	0.829	0.223	-6.61997	0.0205	TFAP2D	transcription factor AP-2 delta
7896073	0.96585	0.895	0.136	-6.68753	0.0205
7912525	0.97617	0.925	0.0967	-6.71059	0.0205
8142480	0.89104	0.701	0.397	-6.75569	0.0205	ASZ1	ankyrin repeat, SAM and basic leucine zipper domain containing 1
7918465	0.94956	0.85	0.195	-6.7559	0.0205
8045007	0.92287	0.777	0.292	-6.82163	0.0205
8150266	0.94107	0.828	0.225	-6.56731	0.0203	LSM1	LSM1 homolog, mRNA degradation associated
8034482	0.94298	0.832	0.219	-6.56749	0.0203	TNPO2	transportin 2
7946113	0.93659	0.816	0.24	-6.57157	0.0203	OR56A5	olfactory receptor family 56 subfamily A member 5
7933733	0.94348	0.833	0.217	-6.57739	0.0203	FAM13C	family with sequence similarity 13 member C
8121949	0.93918	0.822	0.232	-6.5784	0.0203	LAMA2	laminin subunit alpha 2
8047006	0.95187	0.856	0.187	-6.58567	0.0203	ANKAR	ankyrin and armadillo repeat containing
7904863	0.9273	0.791	0.273	-6.59364	0.0203
8045857	0.96155	0.881	0.155	-6.59489	0.0203	CCDC148-AS1	CCDC148 antisense RNA 1
8071907	0.95501	0.864	0.176	-6.59827	0.0203	UPB1	beta-ureidopropionase 1
8146837	0.98205	0.944	0.0719	-6.60066	0.0203
7952897	0.94537	0.837	0.212	-6.61124	0.0203	IQSEC3	IQ motif and Sec7 domain 3
8084122	0.9696	0.905	0.122	-6.62259	0.0203
7893130	0.92411	0.782	0.286	-6.66625	0.0203
8068391	0.94678	0.843	0.204	-6.80824	0.0203
8173915	0.94639	0.84	0.209	-6.81417	0.0203
7960832	0.91809	0.766	0.308	-6.553	0.0202	CLEC4C	C-type lectin domain family 4 member C
8171725	0.92526	0.785	0.281	-6.56311	0.0202	MAP7D2	MAP7 domain containing 2
8175724	0.92285	0.777	0.292	-6.56428	0.0202	CSAG4///MAGEA12	CSAG family member 4 (pseudogene)///MAGE family member A12
7984380	0.92791	0.793	0.271	-6.56783	0.0202	IQCH	IQ motif containing H
8160981	0.93053	0.798	0.264	-6.57071	0.0202	FAM214B	family with sequence similarity 214 member B
7911683	0.92814	0.793	0.27	-6.57703	0.0202	FAAP20	Fanconi anemia core complex associated protein 20
7928632	0.95634	0.868	0.171	-6.59882	0.0202	SFTPA2///SFTPA1///SFTPA2///SFTPA1	surfactant protein A2///surfactant protein A1///surfactant protein A2///surfactant protein A1
8016336	0.95213	0.857	0.186	-6.60128	0.0202	OSBPL7	oxysterol binding protein like 7
8115487	0.94782	0.845	0.201	-6.60358	0.0202	FNDC9	fibronectin type III domain containing 9
8162645	0.92944	0.796	0.267	-6.60871	0.0202	MFSD14B///MFSD14C	major facilitator superfamily domain containing 14B///major facilitator superfamily domain containing 14C
8014666	0.95884	0.874	0.163	-6.6143	0.0202	GPR179	G protein-coupled receptor 179
7939922	0.93181	0.802	0.259	-6.61447	0.0202
8005634	0.93159	0.801	0.261	-6.78231	0.0202
7982046	0.9493	0.849	0.196	-6.86942	0.0202	SNORD115-44///SNORD115-43///SNORD115-41///SNORD115-40///SNORD115-39///SNORD115-36///SNORD115-29///SNORD115-26///SNORD115-25///SNORD115-22///SNORD115-20///SNORD115-19///SNORD115-18///SNORD115-17///SNORD115-16///SNORD115-13///SNORD115-12///SNORD115-11///SNORD115-9///SNORD115-7///SNORD115-5///SNORD115-3///SNORD115-2///SNORD115-1///SNRPN	small nucleolar RNA, C/D box 115-44///small nucleolar RNA, C/D box 115-43///small nucleolar RNA, C/D box 115-41///small nucleolar RNA, C/D box 115-40///small nucleolar RNA, C/D box 115-39///small nucleolar RNA, C/D box 115-36///small nucleolar RNA, C/D box 115-29///small nucleolar RNA, C/D box 115-26///small nucleolar RNA, C/D box 115-25///small nucleolar RNA, C/D box 115-22///small nucleolar RNA, C/D box 115-20///small nucleolar RNA, C/D box 115-19///small nucleolar RNA, C/D box 115-18///small nucleolar RNA, C/D box 115-17///small nucleolar RNA, C/D box 115-16///small nucleolar RNA, C/D box 115-13///small nucleolar RNA, C/D box 115-12///small nucleolar RNA, C/D box 115-11///small nucleolar RNA, C/D box 115-9///small nucleolar RNA, C/D box 115-7///small nucleolar RNA, C/D box 115-5///small nucleolar RNA, C/D box 115-3///small nucleolar RNA, C/D box 115-2///small nucleolar RNA, C/D box 115-1///small nuclear ribonucleoprotein polypeptide N
7909306	0.92437	0.783	0.285	-6.56021	0.02	C4BPB	complement component 4 binding protein beta
7920135	0.93779	0.82	0.235	-6.57414	0.02	TCHHL1	trichohyalin like 1
8011354	0.92933	0.796	0.267	-6.57469	0.02	TRPV3	transient receptor potential cation channel subfamily V member 3
8091099	0.92526	0.785	0.281	-6.57733	0.02
8139460	0.91782	0.765	0.309	-6.58004	0.02	NACAD	NAC alpha domain containing
8126244	0.94274	0.83	0.221	-6.58362	0.02	LRFN2	leucine rich repeat and fibronectin type III domain containing 2
8170906	0.93594	0.814	0.243	-6.58736	0.02	FAM50A	family with sequence similarity 50 member A
7940177	0.95571	0.867	0.173	-6.58879	0.02	OR4D10	olfactory receptor family 4 subfamily D member 10
8117118	0.95968	0.876	0.16	-6.59038	0.02
7921003	0.96142	0.88	0.156	-6.59053	0.02	C1orf61	chromosome 1 open reading frame 61
8039306	0.94671	0.842	0.205	-6.59121	0.02	RDH13	retinol dehydrogenase 13
8076744	0.93228	0.803	0.257	-6.5956	0.02	LOC554174	uncharacterized LOC554174
8011220	0.94644	0.84	0.208	-6.60454	0.02	MIR212	microRNA 212
8166569	0.94671	0.842	0.205	-6.61149	0.02
8025035	0.9592	0.876	0.161	-6.61472	0.02	ALKBH7	alkB homolog 7
8120402	0.97131	0.91	0.116	-6.61502	0.02	BAG2	BCL2 associated athanogene 2
8023554	0.9402	0.825	0.227	-6.61821	0.02	CPLX4	complexin 4
7943859	0.96554	0.894	0.138	-6.64001	0.02	TEX12	testis expressed 12
7969609	0.91875	0.768	0.304	-6.64741	0.02
7893479	0.95231	0.858	0.184	-6.76093	0.02
8089009	0.92495	0.784	0.283	-6.92383	0.02
8041902	0.95216	0.857	0.186	-6.5769	0.0198	FOXN2	forkhead box N2
7928514	0.94298	0.832	0.219	-6.57922	0.0198
7895705	0.97709	0.928	0.093	-6.59383	0.0198
7916654	0.93657	0.815	0.241	-6.5953	0.0198	KANK4	KN motif and ankyrin repeat domains 4
7897172	0.96317	0.886	0.148	-6.60003	0.0198	TPRG1L	tumor protein p63 regulated 1-like
7998297	0.94686	0.843	0.204	-6.60651	0.0198	FBXL16	F-box and leucine rich repeat protein 16
7922029	0.95511	0.865	0.175	-6.6085	0.0198	GPA33	glycoprotein A33
7971561	0.93286	0.804	0.255	-6.60908	0.0198
8100076	0.94425	0.835	0.214	-6.71029	0.0198	YIPF7	Yip1 domain family member 7
8100523	0.91372	0.755	0.322	-6.71374	0.0198	SPINK2	serine peptidase inhibitor, Kazal type 2
7979125	0.91901	0.769	0.303	-6.74345	0.0198
7895422	0.95036	0.852	0.192	-6.84621	0.0198
8054995	0.92575	0.787	0.279	-6.56224	0.0197
8111629	0.93492	0.811	0.247	-6.56926	0.0197	NUP155	nucleoporin 155
8137046	0.94552	0.838	0.211	-6.57981	0.0197
8108903	0.95377	0.861	0.18	-6.58538	0.0197
8068731	0.95214	0.857	0.186	-6.5923	0.0197
7903162	0.95216	0.857	0.186	-6.60883	0.0197	TMEM56-RWDD3///TMEM56	TMEM56-RWDD3 readthrough///transmembrane protein 56
7915238	0.94644	0.841	0.207	-6.60983	0.0197	NT5C1A	5'-nucleotidase, cytosolic IA
8083707	0.95171	0.855	0.188	-6.61117	0.0197	C3orf80	chromosome 3 open reading frame 80
7980861	0.93334	0.807	0.253	-6.69887	0.0197	CATSPERB	cation channel sperm associated auxiliary subunit beta
7971484	0.91891	0.768	0.304	-6.73499	0.0197
8056710	0.95481	0.863	0.177	-6.73541	0.0197	CCDC173	coiled-coil domain containing 173
8114352	0.92917	0.795	0.267	-6.82611	0.0197
8112016	0.91281	0.753	0.325	-6.83379	0.0197
8091735	0.9395	0.823	0.231	-6.86094	0.0197
8055151	0.94323	0.832	0.218	-6.96242	0.0197	POTEF///POTEJ///POTEM///POTEE///POTEKP	POTE ankyrin domain family member F///POTE ankyrin domain family member J///POTE ankyrin domain family member M///POTE ankyrin domain family member E///POTE ankyrin domain family member K, pseudogene
8120335	0.94968	0.85	0.195	-6.5831	0.0195	FAM83B	family with sequence similarity 83 member B
8097687	0.93746	0.819	0.236	-6.59222	0.0195	POU4F2	POU class 4 homeobox 2
7896123	0.94135	0.828	0.224	-6.60696	0.0195
8069503	0.96363	0.886	0.147	-6.6216	0.0195
8122129	0.93366	0.807	0.252	-6.62434	0.0195	TAAR8	trace amine associated receptor 8
8115524	0.92682	0.79	0.275	-6.65871	0.0195	CLINT1	clathrin interactor 1
7985087	0.93162	0.801	0.26	-6.82718	0.0195
8027169	0.91385	0.755	0.322	-6.55923	0.0194	GATAD2A	GATA zinc finger domain containing 2A
7997700	0.92644	0.789	0.276	-6.56371	0.0194
7906194	0.91922	0.769	0.303	-6.56632	0.0194	GPATCH4	G-patch domain containing 4
8032718	0.94278	0.831	0.22	-6.57121	0.0194	DAPK3	death associated protein kinase 3
8077036	0.92982	0.797	0.265	-6.57288	0.0194	DENND6B	DENN domain containing 6B
8110074	0.94297	0.831	0.22	-6.57678	0.0194	HMP19	HMP19 protein
7973611	0.95136	0.853	0.191	-6.58322	0.0194
8109505	0.93659	0.816	0.24	-6.588	0.0194	PPP1R2P3	protein phosphatase 1 regulatory inhibitor subunit 2 pseudogene 3
7995310	0.93131	0.8	0.262	-6.59827	0.0194	LOC162137	uncharacterized LOC162137
7894183	0.97825	0.934	0.0852	-6.60253	0.0194
7957476	0.96686	0.897	0.134	-6.60612	0.0194
8103706	0.93118	0.8	0.262	-6.61524	0.0194	AADAT	aminoadipate aminotransferase
8053447	0.98086	0.942	0.0751	-6.63189	0.0194
7908593	0.94785	0.846	0.201	-6.65548	0.0194
8067199	0.94762	0.845	0.202	-6.66859	0.0194
8125415	0.94841	0.848	0.198	-6.68401	0.0194	C6orf10	chromosome 6 open reading frame 10
7977214	0.91664	0.762	0.313	-6.75815	0.0194	MIR203A	microRNA 203a
8151205	0.94671	0.843	0.205	-6.8017	0.0194
8096917	0.94348	0.833	0.217	-6.83446	0.0194
7897632	0.94221	0.83	0.222	-6.58494	0.0192	APITD1-CORT///APITD1///CORT	APITD1-CORT readthrough///apoptosis-inducing, TAF9-like domain 1///cortistatin
8133847	0.93973	0.824	0.229	-6.58733	0.0192	RPL13AP17	ribosomal protein L13a pseudogene 17
7972567	0.93298	0.805	0.254	-6.58871	0.0192	ZIC5	Zic family member 5
7893491	0.97498	0.922	0.101	-6.59794	0.0192
7924582	0.95144	0.854	0.19	-6.60137	0.0192	WDR26	WD repeat domain 26
7997829	0.94668	0.842	0.205	-6.60184	0.0192	LOC100289580	uncharacterized LOC100289580
8123332	0.95666	0.869	0.17	-6.61458	0.0192
7934066	0.94986	0.851	0.194	-6.73182	0.0192
8113429	0.92609	0.788	0.278	-6.75734	0.0192
7894682	0.91625	0.761	0.314	-6.84728	0.0192
8132209	0.93614	0.814	0.242	-6.56132	0.0191	ZNRF2P1	zinc and ring finger 2 pseudogene 1
8056716	0.94588	0.839	0.21	-6.56932	0.0191	METTL5	methyltransferase like 5
7948588	0.92249	0.776	0.293	-6.57422	0.0191	SYT7	synaptotagmin 7
8102371	0.94647	0.841	0.207	-6.57998	0.0191	ZGRF1	zinc finger GRF-type containing 1
7911403	0.94671	0.842	0.205	-6.58561	0.0191	TNFRSF18	TNF receptor superfamily member 18
7919392	0.96594	0.895	0.136	-6.58658	0.0191	RNVU1-1	RNA, variant U1 small nuclear 1
7924388	0.95775	0.871	0.167	-6.58759	0.0191	BPNT1	3'(2'), 5'-bisphosphate nucleotidase 1
8062480	0.92879	0.795	0.268	-6.59072	0.0191	SNORA60///SNHG11///SNORA60///SNHG11	small nucleolar RNA, H/ACA box 60///small nucleolar RNA host gene 11///small nucleolar RNA, H/ACA box 60///small nucleolar RNA host gene 11
8126916	0.95832	0.873	0.165	-6.59072	0.0191	PGK2	phosphoglycerate kinase 2
8023308	0.9592	0.875	0.161	-6.59552	0.0191
7894442	0.98597	0.955	0.0577	-6.60132	0.0191
7894396	0.98239	0.945	0.0707	-6.60192	0.0191
8059729	0.94537	0.837	0.211	-6.62522	0.0191
7993112	0.94278	0.831	0.221	-6.62555	0.0191
8142534	0.93162	0.801	0.26	-6.64492	0.0191
8115541	0.94298	0.832	0.219	-6.68688	0.0191
8081331	0.93989	0.825	0.228	-6.74704	0.0191
8060893	0.94903	0.849	0.197	-6.79435	0.0191
7893647	0.90066	0.726	0.362	-6.89474	0.0191
8177387	0.95991	0.877	0.16	-6.91173	0.0191
8173583	0.9283	0.794	0.27	-6.58022	0.0189	DMRTC1B///FAM226B///FAM226A///DMRTC1	DMRT like family C1B///family with sequence similarity 226 member B (non-protein coding)///family with sequence similarity 226 member A (non-protein coding)///DMRT like family C1
7972692	0.93492	0.811	0.247	-6.58905	0.0189	SLC10A2	solute carrier family 10 member 2
8142740	0.93999	0.825	0.228	-6.58945	0.0189	GCC1	GRIP and coiled-coil domain containing 1
8157444	0.95231	0.858	0.185	-6.59194	0.0189	MIR455	microRNA 455
8170553	0.97217	0.913	0.112	-6.62402	0.0189	MAGEA6///MAGEA3	MAGE family member A6///MAGE family member A3
7962212	0.98575	0.955	0.0587	-6.63306	0.0189	PKP2	plakophilin 2
8062134	0.94547	0.838	0.211	-6.58106	0.0188	GDF5OS	growth differentiation factor 5 opposite strand
7973983	0.95486	0.864	0.177	-6.6108	0.0188
7977657	0.9273	0.792	0.273	-6.6752	0.0188	HNRNPCL3///HNRNPCL2///HNRNPCL1///HNRNPC	heterogeneous nuclear ribonucleoprotein C-like 3///heterogeneous nuclear ribonucleoprotein C-like 2///heterogeneous nuclear ribonucleoprotein C-like 1///heterogeneous nuclear ribonucleoprotein C (C1/C2)
8013784	0.93326	0.806	0.253	-6.80314	0.0188	MIR451A	microRNA 451a
7893103	0.90525	0.737	0.348	-6.8866	0.0188
7920600	0.92344	0.779	0.289	-6.5678	0.0187	SHC1	SHC adaptor protein 1
8122860	0.92081	0.773	0.298	-6.57368	0.0187	MYCT1	myc target 1
7977567	0.9229	0.778	0.291	-6.58571	0.0187	KLHL33	kelch like family member 33
7965900	0.95045	0.852	0.192	-6.58939	0.0187	C12orf42	chromosome 12 open reading frame 42
8004167	0.9493	0.849	0.196	-6.5924	0.0187	FAM64A	family with sequence similarity 64 member A
8031414	0.93659	0.816	0.24	-6.60301	0.0187	EPS8L1	EPS8 like 1
7945688	0.93698	0.817	0.238	-6.60432	0.0187	INS-IGF2///INS///IGF2	INS-IGF2 readthrough///insulin///insulin like growth factor 2
7993054	0.94188	0.829	0.223	-6.60823	0.0187	SEC14L5	SEC14 like lipid binding 5
8176286	0.96155	0.881	0.155	-6.62134	0.0187	PLCXD1	phosphatidylinositol specific phospholipase C X domain containing 1
7953892	0.9881	0.961	0.0501	-6.67119	0.0187	KLRF1	killer cell lectin like receptor F1
7973314	0.93159	0.801	0.261	-6.80737	0.0187	OXA1L	OXA1L, mitochondrial inner membrane protein
7903144	0.93268	0.804	0.256	-6.5681	0.0186	SLC44A3	solute carrier family 44 member 3
8157283	0.94647	0.842	0.206	-6.57414	0.0186	PRPF4	pre-mRNA processing factor 4
8025888	0.92427	0.782	0.285	-6.57559	0.0186	SWSAP1	SWIM-type zinc finger 7 associated protein 1
7893236	0.96505	0.892	0.14	-6.59061	0.0186
8091972	0.95144	0.854	0.19	-6.59123	0.0186	MECOM	MDS1 and EVI1 complex locus
7951089	0.96562	0.894	0.137	-6.59687	0.0186
8085114	0.98034	0.941	0.0764	-6.60028	0.0186
7968270	0.95337	0.86	0.182	-6.60254	0.0186	ATP5EP2	ATP synthase, H+ transporting, mitochondrial F1 complex, epsilon subunit pseudogene 2
7894681	0.9645	0.89	0.143	-6.60714	0.0186
8116734	0.97785	0.932	0.0877	-6.60963	0.0186	LY86	lymphocyte antigen 86
8100599	0.94841	0.847	0.199	-6.61274	0.0186
7896536	0.98322	0.947	0.0688	-6.695	0.0186
7934097	0.93155	0.8	0.261	-6.78201	0.0186
8138956	0.91281	0.753	0.325	-6.82291	0.0186
7898572	0.94548	0.838	0.211	-6.82604	0.0186
7986325	0.92609	0.788	0.278	-6.86764	0.0186
8020664	0.93718	0.818	0.238	-6.93656	0.0186
8068578	0.93069	0.798	0.264	-6.56537	0.0184	DSCR10	Down syndrome critical region 10 (non-protein coding)
8168723	0.95166	0.854	0.189	-6.58359	0.0184	RPA4	replication protein A4
8140129	0.96317	0.885	0.148	-6.58458	0.0184	ABHD11	abhydrolase domain containing 11
8075049	0.95688	0.87	0.169	-6.58804	0.0184	TMEM211	transmembrane protein 211
8061883	0.95181	0.855	0.188	-6.59029	0.0184	BPIFA1	BPI fold containing family A member 1
8167040	0.93288	0.805	0.255	-6.5909	0.0184
8044764	0.93746	0.819	0.236	-6.59871	0.0184
7921900	0.98145	0.943	0.0736	-6.60238	0.0184	SH2D1B	SH2 domain containing 1B
8024373	0.94644	0.841	0.207	-6.61225	0.0184	IZUMO4	IZUMO family member 4
7905744	0.95213	0.857	0.186	-6.62115	0.0184
8032137	0.94282	0.831	0.22	-6.6514	0.0184	TMEM259	transmembrane protein 259
8045151	0.94227	0.83	0.222	-6.92012	0.0184
8103370	0.90512	0.736	0.348	-6.95445	0.0184
8162466	0.93673	0.817	0.239	-6.5679	0.0183	FAM120AOS	family with sequence similarity 120A opposite strand
7900159	0.92837	0.794	0.269	-6.57011	0.0183	DNALI1	dynein axonemal light intermediate chain 1
7945460	0.94968	0.851	0.194	-6.5731	0.0183	MIR210	microRNA 210
7983553	0.93315	0.806	0.254	-6.58279	0.0183	SLC24A5	solute carrier family 24 member 5
8117447	0.97077	0.909	0.118	-6.58606	0.0183	BTN2A2	butyrophilin subfamily 2 member A2
8116479	0.95571	0.867	0.173	-6.60867	0.0183
7945875	0.95775	0.871	0.167	-6.61531	0.0183	FAM86JP///FAM86HP///FAM86FP///FAM86C2P///EEF2KMT///FAM86B1///FAM86C1	family with sequence similarity 86, member A pseudogene///family with sequence similarity 86, member A pseudogene///family with sequence similarity 86, member A pseudogene///family with sequence similarity 86, member A pseudogene///eukaryotic elongation factor 2 lysine methyltransferase///family with sequence similarity 86 member B1///family with sequence similarity 86 member C1
7901311	0.953	0.86	0.182	-6.61607	0.0183	FOXD2	forkhead box D2
7894082	0.97843	0.935	0.084	-6.61741	0.0183
8057439	0.97063	0.908	0.119	-6.61808	0.0183
7979694	0.9235	0.78	0.288	-6.70356	0.0183
7893434	0.95436	0.862	0.179	-6.96699	0.0183
8106784	0.93972	0.824	0.229	-6.57108	0.0181	RASA1	RAS p21 protein activator 1
8169365	0.94644	0.841	0.207	-6.57416	0.0181	TMEM164	transmembrane protein 164
7972414	0.93114	0.799	0.262	-6.58384	0.0181
8082046	0.94671	0.843	0.205	-6.58655	0.0181	CASR	calcium sensing receptor
8116655	0.93407	0.808	0.25	-6.59445	0.0181	PSMG4	proteasome assembly chaperone 4
7895061	0.97373	0.918	0.106	-6.59729	0.0181
8072160	0.93518	0.812	0.245	-6.59852	0.0181	ZNRF3	zinc and ring finger 3
8180251	0.96292	0.884	0.15	-6.59898	0.0181
7935401	0.93966	0.824	0.23	-6.59937	0.0181	ARHGAP19-SLIT1///ARHGAP19-SLIT1///ARHGAP19	ARHGAP19-SLIT1 readthrough (NMD candidate)///ARHGAP19-SLIT1 readthrough (NMD candidate)///Rho GTPase activating protein 19
8140709	0.97885	0.937	0.0819	-6.60225	0.0181	KIAA1324L	KIAA1324 like
7942697	0.95541	0.866	0.174	-6.61275	0.0181	CAPN5	calpain 5
8074956	0.96594	0.895	0.136	-6.61927	0.0181
8139903	0.92309	0.778	0.291	-6.70849	0.0181
8162388	0.94061	0.826	0.226	-6.74281	0.0181	OMD	osteomodulin
8150159	0.90884	0.745	0.336	-6.83903	0.0181
8005745	0.9271	0.791	0.274	-6.85349	0.0181
8105645	0.91388	0.756	0.321	-6.9402	0.0181
8034448	0.93326	0.806	0.253	-6.55973	0.018	WDR83OS	WD repeat domain 83 opposite strand
8075616	0.92609	0.788	0.278	-6.5897	0.018	SYN3	synapsin III
8095488	0.95486	0.864	0.177	-6.59225	0.018	SMR3A	submaxillary gland androgen regulated protein 3A
8053482	0.95721	0.87	0.168	-6.59556	0.018
8055234	0.98575	0.954	0.0588	-6.60433	0.018
8150844	0.94671	0.843	0.204	-6.61053	0.018
8085060	0.96502	0.891	0.141	-6.6336	0.018
7925753	0.92285	0.777	0.292	-6.88375	0.018
7929954	0.95176	0.855	0.188	-6.92529	0.018
8159541	0.92655	0.789	0.276	-6.55186	0.0178	C9orf142	chromosome 9 open reading frame 142
7971659	0.93892	0.822	0.232	-6.589	0.0178	MIR16-1	microRNA 16-1
7901858	0.94841	0.847	0.199	-6.59366	0.0178
8065580	0.93974	0.824	0.229	-6.6051	0.0178	DUSP15	dual specificity phosphatase 15
8155802	0.95213	0.856	0.186	-6.60794	0.0178	GDA	guanine deaminase
8134415	0.94379	0.834	0.216	-6.60961	0.0178	SDHAF3	succinate dehydrogenase complex assembly factor 3
8115594	0.95634	0.868	0.171	-6.61097	0.0178	C1QTNF2	C1q and tumor necrosis factor related protein 2
8019964	0.94562	0.838	0.21	-6.61346	0.0178	ARHGAP28	Rho GTPase activating protein 28
8096554	0.92437	0.783	0.285	-6.67026	0.0178
8136788	0.95675	0.869	0.17	-6.67136	0.0178
7910905	0.91557	0.76	0.316	-6.69646	0.0178
8146307	0.93828	0.821	0.234	-6.75877	0.0178	POTEA	POTE ankyrin domain family member A
8022275	0.9232	0.779	0.29	-6.79917	0.0178
8046646	0.93481	0.81	0.248	-6.57311	0.0177	OSBPL6	oxysterol binding protein like 6
7947189	0.94721	0.844	0.203	-6.58221	0.0177	CCDC34	coiled-coil domain containing 34
8070231	0.94968	0.85	0.195	-6.58245	0.0177
8052123	0.95134	0.853	0.191	-6.5867	0.0177
8137118	0.94786	0.846	0.2	-6.59297	0.0177	ZNF783///LOC155060	zinc finger family member 783///AI894139 pseudogene
8157191	0.95018	0.852	0.193	-6.599	0.0177
7893065	0.98061	0.941	0.0757	-6.60752	0.0177
7985285	0.96142	0.88	0.156	-6.61458	0.0177	ARNT2	aryl hydrocarbon receptor nuclear translocator 2
8130624	0.93496	0.811	0.246	-6.56672	0.0175
7924233	0.94316	0.832	0.219	-6.57961	0.0175	USH2A	usherin
7900354	0.93466	0.81	0.248	-6.58631	0.0175	PPIE	peptidylprolyl isomerase E
7965384	0.95605	0.868	0.172	-6.58703	0.0175	CCER1	coiled-coil glutamate rich protein 1
8126240	0.96369	0.887	0.147	-6.59507	0.0175	LINC00951	long intergenic non-protein coding RNA 951
8169083	0.959	0.875	0.163	-6.59587	0.0175	ZCCHC18	zinc finger CCHC-type containing 18
8131098	0.94644	0.841	0.207	-6.61222	0.0175	LOC100127955	uncharacterized LOC100127955
7914887	0.94639	0.84	0.208	-6.62099	0.0175	TRAPPC3	trafficking protein particle complex 3
8053165	0.96191	0.882	0.153	-6.62674	0.0175	MRPL53	mitochondrial ribosomal protein L53
8107909	0.97493	0.922	0.101	-6.63015	0.0175	SLC22A4	solute carrier family 22 member 4
7911174	0.95506	0.865	0.176	-6.65894	0.0175	VN1R5	vomeronasal 1 receptor 5 (gene/pseudogene)
8097749	0.96985	0.906	0.122	-6.6812	0.0175
7998015	0.94178	0.829	0.223	-6.57971	0.0173	SPIRE2	spire type actin nucleation factor 2
8134550	0.97061	0.908	0.119	-6.61832	0.0173
8082767	0.94663	0.842	0.206	-6.62094	0.0173	TMEM108	transmembrane protein 108
7910012	0.96043	0.878	0.158	-6.67041	0.0173
8023816	0.95166	0.855	0.189	-6.6901	0.0173	GTSCR1	Gilles de la Tourette syndrome chromosome region, candidate 1 (non-protein coding)
8039210	0.90543	0.737	0.346	-6.84657	0.0173
7965767	0.97556	0.923	0.099	-6.84982	0.0173
8124158	0.98365	0.949	0.0658	-6.8754	0.0173
8112664	0.92876	0.795	0.268	-6.91792	0.0173
8024740	0.9419	0.829	0.222	-6.5676	0.0172	PIAS4	protein inhibitor of activated STAT 4
8098942	0.94841	0.847	0.199	-6.57357	0.0172	NELFA	negative elongation factor complex member A
8042788	0.94368	0.834	0.216	-6.58577	0.0172	ACTG2	actin, gamma 2, smooth muscle, enteric
7930194	0.95362	0.861	0.181	-6.58651	0.0172	CNNM2	cyclin and CBS domain divalent metal cation transport mediator 2
8078690	0.92563	0.787	0.279	-6.58975	0.0172	DLEC1	deleted in lung and esophageal cancer 1
8157103	0.96702	0.897	0.133	-6.59344	0.0172
7912254	0.94639	0.84	0.208	-6.59521	0.0172	PIK3CD-AS1	PIK3CD antisense RNA 1
8023312	0.95506	0.865	0.176	-6.5984	0.0172
8130598	0.97217	0.914	0.112	-6.60059	0.0172	LPAL2	lipoprotein(a) like 2, pseudogene
7922326	0.93614	0.814	0.242	-6.60245	0.0172	DNM3OS///MIR214	DNM3 opposite strand/antisense RNA///microRNA 214
7892544	0.97352	0.918	0.106	-6.60553	0.0172
8043157	0.94968	0.851	0.194	-6.6081	0.0172	SH2D6	SH2 domain containing 6
8101031	0.95511	0.865	0.175	-6.61442	0.0172	CDKL2	cyclin dependent kinase like 2
8159439	0.95308	0.86	0.182	-6.61719	0.0172	C9orf172	chromosome 9 open reading frame 172
8112611	0.96574	0.894	0.137	-6.62612	0.0172
7893802	0.96396	0.888	0.146	-6.72456	0.0172
7957273	0.94367	0.834	0.216	-6.77891	0.0172
8104729	0.93159	0.801	0.26	-6.86649	0.0172
7895593	0.96702	0.897	0.133	-6.9154	0.0172
7922008	0.95231	0.858	0.185	-6.58676	0.017	TADA1	transcriptional adaptor 1
8104654	0.94719	0.844	0.203	-6.59223	0.017
8180208	0.9628	0.884	0.151	-6.59773	0.017
8111474	0.96627	0.896	0.135	-6.60141	0.017	AGXT2	alanine--glyoxylate aminotransferase 2
8174322	0.98045	0.941	0.0761	-6.60168	0.017	MORC4	MORC family CW-type zinc finger 4
8105596	0.96142	0.88	0.155	-6.60215	0.017	RGS7BP	regulator of G-protein signaling 7 binding protein
7908312	0.9434	0.833	0.218	-6.60442	0.017	PRG4	proteoglycan 4
8007427	0.97607	0.925	0.0971	-6.60448	0.017	AOC3	amine oxidase, copper containing 3
7987650	0.96727	0.898	0.132	-6.60789	0.017	LTK	leukocyte receptor tyrosine kinase
8171533	0.95437	0.862	0.179	-6.80898	0.017
8058348	0.93509	0.812	0.246	-6.81195	0.017
8042960	0.90163	0.729	0.358	-6.88761	0.017
8121508	0.92396	0.781	0.287	-6.92657	0.017
8179139	0.94552	0.838	0.211	-6.57183	0.0169	MRPS18B///MRPS18B	mitochondrial ribosomal protein S18B///mitochondrial ribosomal protein S18B
8108238	0.95601	0.868	0.172	-6.5816	0.0169	SMAD5	SMAD family member 5
8128890	0.95133	0.853	0.191	-6.587	0.0169	GSTM2P1	glutathione S-transferase mu 2 pseudogene 1
7968796	0.95841	0.873	0.164	-6.58861	0.0169
8132513	0.9592	0.875	0.162	-6.58874	0.0169
8141361	0.94402	0.835	0.215	-6.58913	0.0169	OR2AE1	olfactory receptor family 2 subfamily AE member 1
7899688	0.92671	0.79	0.275	-6.59035	0.0169	KPNA6	karyopherin subunit alpha 6
7911278	0.96837	0.902	0.127	-6.59477	0.0169	OR2T1	olfactory receptor family 2 subfamily T member 1
7943892	0.95962	0.876	0.161	-6.59764	0.0169	NCAM1	neural cell adhesion molecule 1
8029413	0.93999	0.825	0.228	-6.59816	0.0169	ZNF227	zinc finger protein 227
7998668	0.94348	0.833	0.217	-6.60316	0.0169	NOXO1	NADPH oxidase organizer 1
7939865	0.96727	0.898	0.132	-6.60593	0.0169	OR4B1	olfactory receptor family 4 subfamily B member 1
7994445	0.94831	0.847	0.199	-6.61397	0.0169	SH2B1	SH2B adaptor protein 1
7950003	0.95415	0.862	0.179	-6.61429	0.0169	MRGPRD	MAS related GPR family member D
8005628	0.97246	0.914	0.111	-6.62589	0.0169
7967698	0.96861	0.902	0.126	-6.71251	0.0169
8168555	0.96943	0.905	0.123	-6.73838	0.0169
8042431	0.91281	0.752	0.326	-6.77795	0.0169	GKN1	gastrokine 1
7916341	0.93315	0.806	0.254	-6.8669	0.0169
7893389	0.93821	0.821	0.234	-7.00868	0.0169
7940112	0.9395	0.823	0.231	-6.57868	0.0167	OR9Q2	olfactory receptor family 9 subfamily Q member 2
7935421	0.95163	0.854	0.19	-6.58089	0.0167	FRAT2	frequently rearranged in advanced T-cell lymphomas 2
7962197	0.94295	0.831	0.22	-6.58624	0.0167
8119829	0.95421	0.862	0.179	-6.58705	0.0167	TJAP1	tight junction associated protein 1
8031686	0.95166	0.855	0.189	-6.59351	0.0167	USP29	ubiquitin specific peptidase 29
8069340	0.96155	0.881	0.154	-6.60573	0.0167	YBEY	ybeY metallopeptidase (putative)
7934083	0.96727	0.898	0.132	-6.6119	0.0167	NEUROG3	neurogenin 3
8114287	0.9653	0.893	0.139	-6.61362	0.0167	SPOCK1	sparc/osteonectin, cwcv and kazal-like domains proteoglycan (testican) 1
7913965	0.96384	0.887	0.146	-6.62341	0.0167	ZNF683	zinc finger protein 683
8178193	0.97493	0.922	0.101	-6.88852	0.0167	HLA-DRA///HLA-DQA1	major histocompatibility complex, class II, DR alpha///major histocompatibility complex, class II, DQ alpha 1
8153678	0.93665	0.816	0.24	-6.56223	0.0166	BOP1	block of proliferation 1
7977432	0.93659	0.816	0.24	-6.57703	0.0166	TMEM121	transmembrane protein 121
7986629	0.94662	0.842	0.206	-6.58125	0.0166	ADAM6	ADAM metallopeptidase domain 6 (pseudogene)
7920426	0.94109	0.828	0.225	-6.58284	0.0166	NUP210L	nucleoporin 210 like
8057480	0.95213	0.856	0.187	-6.58408	0.0166	CERKL///NEUROD1	ceramide kinase like///neuronal differentiation 1
7981013	0.94647	0.841	0.206	-6.58781	0.0166	PRIMA1	proline rich membrane anchor 1
8018220	0.92545	0.786	0.28	-6.59111	0.0166	GRIN2C	glutamate ionotropic receptor NMDA type subunit 2C
7948137	0.95596	0.867	0.172	-6.59126	0.0166	OR5M8	olfactory receptor family 5 subfamily M member 8
7939237	0.96822	0.9	0.129	-6.59431	0.0166	KIAA1549L	KIAA1549 like
7938975	0.95486	0.864	0.177	-6.5947	0.0166	SLC17A6	solute carrier family 17 member 6
8004880	0.96305	0.885	0.15	-6.59997	0.0166	NTN1	netrin 1
7989670	0.93653	0.815	0.241	-6.60028	0.0166	RBPMS2	RNA binding protein with multiple splicing 2
7979572	0.95488	0.864	0.177	-6.61017	0.0166
7951178	0.9404	0.826	0.227	-6.61099	0.0166	TRPC6	transient receptor potential cation channel subfamily C member 6
8091444	0.97089	0.909	0.118	-6.62742	0.0166
8037949	0.96174	0.881	0.154	-6.64291	0.0166	SULT2A1	sulfotransferase family 2A member 1
8003903	0.92905	0.795	0.268	-6.74269	0.0166	ARRB2	arrestin beta 2
7908610	0.94178	0.829	0.223	-6.82152	0.0166
8055200	0.92575	0.787	0.279	-6.82791	0.0166
8118594	0.90543	0.737	0.346	-6.95134	0.0166	HLA-DPB1	major histocompatibility complex, class II, DP beta 1
7948141	0.93326	0.806	0.253	-6.57221	0.0164
8039316	0.94644	0.841	0.207	-6.57391	0.0164	PPP1R12C	protein phosphatase 1 regulatory subunit 12C
7998449	0.96084	0.879	0.157	-6.601	0.0164	TSR3	TSR3, acp transferase ribosome maturation factor
8136235	0.95832	0.873	0.165	-6.61389	0.0164	CPA1	carboxypeptidase A1
8167430	0.95876	0.874	0.163	-6.61733	0.0164	CCDC120	coiled-coil domain containing 120
7948599	0.96317	0.885	0.149	-6.61996	0.0164	DKFZP434K028	uncharacterized LOC26070
8174710	0.95181	0.855	0.188	-6.65153	0.0164	RPL39P5///ZNF525///RPL39	ribosomal protein L39 pseudogene 5///zinc finger protein 525///ribosomal protein L39
7972709	0.96505	0.892	0.14	-6.75936	0.0164
7919047	0.93732	0.818	0.237	-6.81283	0.0164
8074464	0.96317	0.885	0.149	-6.58327	0.0163	UFD1L	ubiquitin fusion degradation 1 like (yeast)
8154135	0.95832	0.873	0.165	-6.59149	0.0163	SLC1A1	solute carrier family 1 member 1
7915657	0.94786	0.846	0.201	-6.59498	0.0163
7911213	0.96837	0.902	0.127	-6.60237	0.0163
8045075	0.97308	0.916	0.109	-6.6119	0.0163	GPR17	G protein-coupled receptor 17
7893208	0.97593	0.924	0.0981	-6.61679	0.0163
7937774	0.95867	0.874	0.163	-6.62094	0.0163	IGF2-AS	IGF2 antisense RNA
7963865	0.94521	0.837	0.212	-6.63302	0.0163	OR6C6	olfactory receptor family 6 subfamily C member 6
7955168	0.94942	0.85	0.195	-6.93752	0.0163
7974229	0.96764	0.899	0.131	-6.58591	0.0162	KLHDC2	kelch domain containing 2
8088979	0.95415	0.862	0.179	-6.58751	0.0162	VGLL3	vestigial like family member 3
7977331	0.93952	0.823	0.231	-6.59135	0.0162	C14orf79	chromosome 14 open reading frame 79
7973393	0.95231	0.858	0.184	-6.59863	0.0162	IL25	interleukin 25
8118302	0.96683	0.896	0.134	-6.59892	0.0162	MSH5-SAPCD1///SAPCD1	MSH5-SAPCD1 readthrough (NMD candidate)///suppressor APC domain containing 1
7910099	0.98325	0.947	0.0685	-6.6123	0.0162	SRP9	signal recognition particle 9
7953518	0.97556	0.923	0.0989	-6.62494	0.0162	DSTNP2	destrin, actin depolymerizing factor pseudogene 2
8044818	0.94904	0.849	0.197	-6.62639	0.0162	CFAP221	cilia and flagella associated protein 221
8109629	0.97234	0.914	0.111	-6.6272	0.0162	FABP6	fatty acid binding protein 6
7957271	0.98145	0.943	0.0735	-6.63269	0.0162
8052374	0.95687	0.87	0.169	-6.66627	0.0162	MIR216A	microRNA 216a
8057700	0.9641	0.888	0.145	-6.58294	0.0161	ORMDL1	ORMDL sphingolipid biosynthesis regulator 1
8006592	0.94547	0.838	0.211	-6.60456	0.0161
7893390	0.97843	0.935	0.0837	-6.6742	0.0161
8171535	0.95296	0.859	0.183	-6.73923	0.0161
8139798	0.9395	0.823	0.231	-6.88756	0.0161
8114581	0.92659	0.789	0.276	-6.92622	0.0161
8172460	0.93315	0.805	0.254	-6.57201	0.0159	SLC35A2	solute carrier family 35 member A2
8004955	0.96297	0.884	0.15	-6.59082	0.0159	SHISA6	shisa family member 6
8116658	0.96411	0.889	0.144	-6.59221	0.0159	FAM50B	family with sequence similarity 50 member B
7979999	0.97063	0.908	0.119	-6.59678	0.0159
8092224	0.97656	0.926	0.0958	-6.59874	0.0159
8168135	0.96142	0.88	0.155	-6.60067	0.0159	RAB41	RAB41, member RAS oncogene family
7965206	0.95201	0.856	0.187	-6.60643	0.0159	SLC6A15	solute carrier family 6 member 15
8142945	0.94063	0.827	0.226	-6.60657	0.0159	TSGA13///COPG2	testis specific 13///coatomer protein complex subunit gamma 2
8170786	0.94678	0.843	0.204	-6.61204	0.0159	LCA10	lung carcinoma-associated 10
7952392	0.93298	0.805	0.254	-6.62496	0.0159	OR8D1	olfactory receptor family 8 subfamily D member 1
8043456	0.97409	0.919	0.104	-6.62631	0.0159
7910138	0.95841	0.873	0.164	-6.64396	0.0159
7962236	0.95541	0.866	0.174	-6.67273	0.0159
7927529	0.95832	0.873	0.165	-6.70242	0.0159	MSMB	microseminoprotein beta
8107574	0.938	0.82	0.234	-6.73385	0.0159
7962201	0.95167	0.855	0.188	-6.7371	0.0159
8040426	0.94647	0.841	0.207	-6.81556	0.0159
7932960	0.9671	0.897	0.133	-6.96987	0.0159
7900888	0.97493	0.922	0.101	-6.59162	0.0158	IPO13	importin 13
8107098	0.97089	0.909	0.118	-6.61075	0.0158
7942771	0.94668	0.842	0.206	-6.61212	0.0158	LOC646029///LOC646029	uncharacterized LOC646029///uncharacterized LOC646029
8055941	0.96418	0.889	0.144	-6.61232	0.0158	RPRM	reprimo, TP53 dependent G2 arrest mediator candidate
8137215	0.9653	0.893	0.139	-6.6156	0.0158	LRRC61	leucine rich repeat containing 61
8064003	0.96469	0.89	0.142	-6.61913	0.0158	DPH3P1	diphthamide biosynthesis 3 pseudogene 1
7940636	0.95553	0.866	0.174	-6.62494	0.0158	SCGB2A2	secretoglobin family 2A member 2
8120360	0.9164	0.761	0.314	-6.83954	0.0158
8124036	0.96043	0.878	0.158	-6.9252	0.0158
8133040	0.94317	0.832	0.219	-6.92996	0.0158
8045531	0.91557	0.76	0.316	-6.94495	0.0158
7999725	0.95166	0.855	0.189	-6.58465	0.0156
7966202	0.96836	0.901	0.128	-6.58531	0.0156	KCTD10	potassium channel tetramerization domain containing 10
8123437	0.94699	0.844	0.203	-6.60079	0.0156	KIF25	kinesin family member 25
8153935	0.96317	0.885	0.149	-6.60228	0.0156	ZNF252P	zinc finger protein 252, pseudogene
7893151	0.98326	0.947	0.068	-6.61081	0.0156
7930533	0.96786	0.9	0.13	-6.61616	0.0156	LOC143188///VTI1A	uncharacterized LOC143188///vesicle transport through interaction with t-SNAREs 1A
8147038	0.96499	0.891	0.141	-6.64171	0.0156
8147501	0.96225	0.882	0.153	-6.7647	0.0156
8056102	0.97063	0.908	0.119	-6.83699	0.0156	LY75-CD302///CD302	LY75-CD302 readthrough///CD302 molecule
8085772	0.94841	0.847	0.199	-6.86357	0.0156
7893199	0.96226	0.882	0.153	-6.94884	0.0156
8050255	0.95446	0.863	0.178	-6.58095	0.0155	NOL10	nucleolar protein 10
8117470	0.95775	0.871	0.167	-6.58916	0.0155	BTN2A3P	butyrophilin subfamily 2 member A3, pseudogene
7946977	0.95832	0.873	0.165	-6.59076	0.0155	SAA2-SAA4///SAA4	SAA2-SAA4 readthrough///serum amyloid A4, constitutive
8161727	0.95216	0.857	0.186	-6.59247	0.0155	ABHD17B	abhydrolase domain containing 17B
8141676	0.96043	0.878	0.158	-6.59584	0.0155	MOGAT3	monoacylglycerol O-acyltransferase 3
8019597	0.95571	0.867	0.173	-6.60348	0.0155	KRTAP3-2	keratin associated protein 3-2
8162132	0.96727	0.898	0.132	-6.61787	0.0155	C9orf153	chromosome 9 open reading frame 153
8028770	0.96837	0.902	0.127	-6.62948	0.0155	ZNF546	zinc finger protein 546
8149262	0.93965	0.824	0.23	-6.8688	0.0155
8090235	0.93268	0.804	0.256	-6.94903	0.0155
8172254	0.94102	0.827	0.225	-6.57797	0.0153	CXorf36	chromosome X open reading frame 36
7953284	0.94831	0.847	0.2	-6.58445	0.0153	NTF3	neurotrophin 3
8095451	0.95562	0.866	0.173	-6.58945	0.0153	PRR27	proline rich 27
8078497	0.95908	0.875	0.162	-6.59397	0.0153	ARPP21	cAMP regulated phosphoprotein 21
7971669	0.97875	0.936	0.0823	-6.60107	0.0153
8070129	0.97075	0.909	0.118	-6.60634	0.0153	DONSON	downstream neighbor of SON
8018849	0.96256	0.883	0.152	-6.62041	0.0153	TK1	thymidine kinase 1
7896222	0.9796	0.938	0.0795	-6.62974	0.0153
8174598	0.94786	0.846	0.2	-6.82638	0.0153	IL13RA2	interleukin 13 receptor subunit alpha 2
8066029	0.94485	0.836	0.213	-6.84557	0.0153
8152451	0.92296	0.778	0.291	-6.88577	0.0153
8045257	0.97832	0.935	0.0845	-6.89604	0.0153	POTEB3///LOC102723502///POTEB///LOC100288966///POTEB2///POTEF///POTEJ///POTEM///POTEE///POTEKP///POTEG///POTEC///POTED///POTEH	POTE ankyrin domain family member B3///POTE ankyrin domain family member B-like///POTE ankyrin domain family member B///POTE ankyrin domain family member D-like///POTE ankyrin domain family member B2///POTE ankyrin domain family member F///POTE ankyrin domain family member J///POTE ankyrin domain family member M///POTE ankyrin domain family member E///POTE ankyrin domain family member K, pseudogene///POTE ankyrin domain family member G///POTE ankyrin domain family member C///POTE ankyrin domain family member D///POTE ankyrin domain family member H
7912670	0.96888	0.903	0.125	-6.58604	0.0152	UQCRHL///UQCRH///UQCRHL///GNA13	ubiquinol-cytochrome c reductase hinge protein like///ubiquinol-cytochrome c reductase hinge protein///ubiquinol-cytochrome c reductase hinge protein like///G protein subunit alpha 13
8173665	0.94106	0.827	0.225	-6.58862	0.0152	MAGEE2	MAGE family member E2
7973970	0.96161	0.881	0.154	-6.59096	0.0152	FLJ42220	FLJ42220 protein
8103535	0.9734	0.917	0.107	-6.59913	0.0152	GK3P	glycerol kinase 3 pseudogene
7943842	0.9592	0.875	0.162	-6.60104	0.0152	C11orf57	chromosome 11 open reading frame 57
7895542	0.96727	0.898	0.133	-6.60635	0.0152
7919049	0.96409	0.888	0.145	-6.61019	0.0152
8014954	0.94039	0.826	0.227	-6.74008	0.0152
8133858	0.96211	0.882	0.153	-6.82453	0.0152
8104632	0.95213	0.856	0.187	-6.84779	0.0152
8096873	0.94639	0.84	0.208	-6.89847	0.0152
7979927	0.9653	0.893	0.139	-6.59258	0.015	ADAM20	ADAM metallopeptidase domain 20
8036072	0.96499	0.891	0.141	-6.59265	0.015	KRTDAP	keratinocyte differentiation associated protein
7918149	0.94943	0.85	0.195	-6.59476	0.015
7894954	0.96414	0.889	0.144	-6.61331	0.015
7941761	0.95475	0.863	0.177	-6.61364	0.015	RHOD	ras homolog family member D
8062687	0.9641	0.888	0.145	-6.61512	0.015
7895698	0.9905	0.969	0.0394	-6.61987	0.015
7920333	0.98331	0.948	0.0666	-6.62416	0.015
8093128	0.96911	0.904	0.125	-6.62681	0.015
8030364	0.9849	0.952	0.0622	-6.63192	0.015	SNORD34	small nucleolar RNA, C/D box 34
7912136	0.95524	0.865	0.175	-6.71151	0.015	UTS2	urotensin 2
8095358	0.95449	0.863	0.178	-6.72473	0.015
7892620	0.96411	0.888	0.145	-6.78829	0.015
7993019	0.94671	0.842	0.205	-6.57405	0.0148	NUDT16L1	nudix hydrolase 16 like 1
8062728	0.94647	0.841	0.206	-6.58959	0.0148	SGK2	SGK2, serine/threonine kinase 2
7904394	0.95166	0.855	0.189	-6.59924	0.0148
7989491	0.94367	0.834	0.216	-6.60421	0.0148
8034747	0.94762	0.845	0.202	-6.60497	0.0148	C19orf67	chromosome 19 open reading frame 67
8155847	0.96935	0.905	0.123	-6.60526	0.0148
7895235	0.97626	0.925	0.0964	-6.6063	0.0148
8162047	0.9273	0.792	0.273	-6.7186	0.0148	HNRNPK	heterogeneous nuclear ribonucleoprotein K
8151657	0.97075	0.909	0.118	-6.8256	0.0148
8166723	0.94995	0.851	0.193	-6.58713	0.0147	XK	X-linked Kx blood group
8046975	0.96472	0.89	0.142	-6.59103	0.0147	WDR75	WD repeat domain 75
7948433	0.96505	0.892	0.14	-6.59247	0.0147	GIF	gastric intrinsic factor
7971937	0.94841	0.847	0.199	-6.59339	0.0147	KLHL1	kelch like family member 1
8162568	0.96822	0.9	0.129	-6.59609	0.0147
8023189	0.97089	0.909	0.118	-6.59855	0.0147
8064686	0.96403	0.888	0.145	-6.60654	0.0147	ADAM33	ADAM metallopeptidase domain 33
7940333	0.95981	0.877	0.16	-6.60762	0.0147	MS4A15	membrane spanning 4-domains A15
7968999	0.94841	0.847	0.199	-6.61389	0.0147	NUDT15	nudix hydrolase 15
7964388	0.94968	0.85	0.194	-6.61477	0.0147	NDUFA4L2	NDUFA4, mitochondrial complex associated like 2
8030064	0.96585	0.895	0.136	-6.62011	0.0147	CYTH2	cytohesin 2
7893240	0.95369	0.861	0.181	-6.62477	0.0147
7933707	0.96748	0.899	0.131	-6.62636	0.0147	ZWINT	ZW10 interacting kinetochore protein
7915787	0.98086	0.942	0.0751	-6.62729	0.0147	PIK3R3	phosphoinositide-3-kinase regulatory subunit 3
8095508	0.93659	0.816	0.24	-6.63735	0.0147	AMTN	amelotin
8075481	0.96155	0.881	0.154	-6.75721	0.0147
8114203	0.97603	0.925	0.0973	-6.79485	0.0147
7894000	0.9359	0.814	0.243	-6.84346	0.0147
7961962	0.96839	0.902	0.127	-6.59697	0.0145
8007808	0.94232	0.83	0.222	-6.60114	0.0145	MGC57346-CRHR1///CRHR1	MGC57346-CRHR1 readthrough///corticotropin releasing hormone receptor 1
8005328	0.93745	0.819	0.236	-6.6018	0.0145	MYO15A	myosin XVA
8105084	0.95213	0.856	0.187	-6.61242	0.0145	C7	complement component 7
7924888	0.95367	0.861	0.181	-6.61328	0.0145	HIST3H2A	histone cluster 3, H2a
7899727	0.96043	0.878	0.158	-6.61944	0.0145	IQCC	IQ motif containing C
7945130	0.9713	0.91	0.116	-6.62593	0.0145
7923179	0.94639	0.84	0.209	-6.81188	0.0145
7896421	0.97469	0.921	0.102	-6.85274	0.0145
7975602	0.98037	0.941	0.0763	-6.59023	0.0144	ACOT2	acyl-CoA thioesterase 2
8078286	0.95656	0.869	0.171	-6.59052	0.0144	RARB	retinoic acid receptor beta
8097447	0.97512	0.922	0.1	-6.59857	0.0144
8002706	0.94547	0.838	0.211	-6.60321	0.0144	C16orf47	chromosome 16 open reading frame 47
7972044	0.97443	0.92	0.104	-6.60352	0.0144	COMMD6	COMM domain containing 6
8159919	0.95571	0.867	0.173	-6.60806	0.0144	SPATA6L	spermatogenesis associated 6 like
7976481	0.96899	0.903	0.125	-6.61428	0.0144	SERPINA4	serpin family A member 4
8011343	0.94841	0.847	0.199	-6.61946	0.0144	SPATA22	spermatogenesis associated 22
7915252	0.98575	0.955	0.0587	-6.62206	0.0144	BMP8B///BMP8B	bone morphogenetic protein 8b///bone morphogenetic protein 8b
7983614	0.96142	0.88	0.156	-6.65248	0.0144
8180222	0.94671	0.842	0.205	-6.66313	0.0144	CFHR4	complement factor H related 4
7896316	0.9592	0.876	0.161	-6.67915	0.0144
8124160	0.95822	0.872	0.166	-6.68367	0.0144
8094518	0.9321	0.803	0.258	-6.74873	0.0144
8005501	0.96264	0.883	0.151	-6.58812	0.0142	TVP23C-CDRT4///TVP23C///TVP23B	TVP23C-CDRT4 readthrough///trans-golgi network vesicle protein 23 homolog C (S. cerevisiae)///trans-golgi network vesicle protein 23 homolog B (S. cerevisiae)
7920185	0.96464	0.89	0.142	-6.60058	0.0142	LCE3D	late cornified envelope 3D
7987381	0.94644	0.84	0.208	-6.61163	0.0142	CSNK1A1P1	casein kinase 1 alpha 1 pseudogene 1
7952986	0.98953	0.966	0.0433	-6.62827	0.0142	WNK1	WNK lysine deficient protein kinase 1
8151637	0.94968	0.85	0.194	-6.76546	0.0142	SLC7A13	solute carrier family 7 member 13
8028281	0.9404	0.826	0.227	-6.8609	0.0142
8098004	0.93315	0.805	0.254	-6.87639	0.0142
8030105	0.96317	0.885	0.149	-6.59465	0.0141	FGF21	fibroblast growth factor 21
7918751	0.95571	0.867	0.173	-6.59611	0.0141
7895726	0.96727	0.898	0.132	-6.59707	0.0141
8006836	0.97569	0.924	0.0987	-6.59781	0.0141	LRRC37A11P	leucine rich repeat containing 37 member A11, pseudogene
8085393	0.95166	0.855	0.189	-6.60022	0.0141	TMEM40	transmembrane protein 40
7953622	0.9653	0.893	0.139	-6.60671	0.0141	C1RL-AS1	C1RL antisense RNA 1
8006608	0.98597	0.955	0.0577	-6.61037	0.0141	CCL4L1///CCL4L2///CCL4///CCL4L1	C-C motif chemokine ligand 4 like 1///C-C motif chemokine ligand 4 like 2///C-C motif chemokine ligand 4///C-C motif chemokine ligand 4 like 1
8069863	0.9628	0.884	0.151	-6.6135	0.0141	KRTAP8-1	keratin associated protein 8-1
8094372	0.95231	0.858	0.185	-6.61485	0.0141	SOD3	superoxide dismutase 3, extracellular
8137639	0.96862	0.902	0.126	-6.62537	0.0141	WDR60	WD repeat domain 60
7933840	0.95181	0.856	0.188	-6.67175	0.0141
8099591	0.95362	0.861	0.181	-6.67269	0.0141
7932306	0.97397	0.919	0.105	-6.76398	0.0141
8055590	0.96097	0.879	0.157	-6.77154	0.0141
8013448	0.94841	0.847	0.199	-6.81755	0.0141
8016257	0.95832	0.873	0.165	-6.59425	0.0139
7914245	0.96142	0.88	0.155	-6.61312	0.0139	MECR	mitochondrial trans-2-enoyl-CoA reductase
7943442	0.97774	0.931	0.0889	-6.62113	0.0139	DYNC2H1	dynein cytoplasmic 2 heavy chain 1
7894845	0.96575	0.894	0.137	-6.73239	0.0139
7893719	0.98591	0.955	0.0584	-6.7721	0.0139
7977598	0.94647	0.841	0.206	-6.7847	0.0139	RNASE12///RNASE11	ribonuclease A family member 12 (inactive)///ribonuclease A family member 11 (inactive)
8048071	0.96142	0.88	0.155	-6.60405	0.0138	CPS1-IT1	CPS1 intronic transcript 1
8150032	0.97493	0.921	0.102	-6.60435	0.0138
7894550	0.98784	0.96	0.0518	-6.60618	0.0138
8175815	0.9516	0.854	0.19	-6.60752	0.0138	PNCK	pregnancy up-regulated nonubiquitous CaM kinase
8180358	0.9653	0.893	0.139	-6.61064	0.0138	OBP2B	odorant binding protein 2B
7951853	0.97843	0.935	0.0841	-6.61192	0.0138	APOA5	apolipoprotein A5
7972237	0.95231	0.858	0.185	-6.64349	0.0138
8139794	0.95511	0.865	0.175	-6.8369	0.0138
8087409	0.93745	0.819	0.236	-6.90251	0.0138	RHOA	ras homolog family member A
7943367	0.96411	0.888	0.145	-6.5946	0.0137
8019494	0.95442	0.863	0.178	-6.60168	0.0137	OGFOD3	2-oxoglutarate and iron dependent oxygenase domain containing 3
8171240	0.97089	0.909	0.117	-6.60296	0.0137	VCX3B///VCY1B///VCX3A///VCX2///VCX///VCY	variable charge, X-linked 3B///variable charge, Y-linked 1B///variable charge, X-linked 3A///variable charge, X-linked 2///variable charge, X-linked///variable charge, Y-linked
8156569	0.95421	0.862	0.179	-6.61737	0.0137	MIR23B///C9orf3	microRNA 23b///chromosome 9 open reading frame 3
7903676	0.96264	0.883	0.151	-6.62259	0.0137	ATXN7L2	ataxin 7 like 2
8156573	0.93972	0.824	0.229	-6.7078	0.0137	MIR24-1///C9orf3	microRNA 24-1///chromosome 9 open reading frame 3
8092295	0.95166	0.855	0.189	-6.77932	0.0137	CCDC39	coiled-coil domain containing 39
8021707	0.96256	0.883	0.152	-6.58099	0.0136	SOCS6	suppressor of cytokine signaling 6
7892712	0.98309	0.947	0.0691	-6.59216	0.0136
8043347	0.97843	0.935	0.0838	-6.60145	0.0136
7892593	0.98953	0.967	0.0426	-6.60337	0.0136
8133331	0.98215	0.945	0.0716	-6.61079	0.0136	POM121C///POM121	POM121 transmembrane nucleoporin C///POM121 transmembrane nucleoporin
7917946	0.96292	0.884	0.15	-6.62726	0.0136	PLPPR5	phospholipid phosphatase related 5
8132929	0.9419	0.829	0.222	-6.63451	0.0136	GBAS	glioblastoma amplified sequence
8016628	0.95537	0.866	0.174	-6.57709	0.0134	PPP1R9B	protein phosphatase 1 regulatory subunit 9B
8108066	0.96584	0.895	0.136	-6.58385	0.0134	UBE2B	ubiquitin conjugating enzyme E2 B
7998251	0.95571	0.867	0.173	-6.58662	0.0134	METTL26	methyltransferase like 26
8180272	0.97661	0.926	0.0954	-6.60087	0.0134	PCDHA6	protocadherin alpha 6
8013833	0.94968	0.85	0.194	-6.60155	0.0134	SEZ6	seizure related 6 homolog
8054200	0.96955	0.905	0.122	-6.60359	0.0134	LYG2	lysozyme g2
8147697	0.96145	0.881	0.155	-6.60482	0.0134	GRHL2	grainyhead like transcription factor 2
7994463	0.95601	0.868	0.172	-6.60484	0.0134	ATP2A1	ATPase sarcoplasmic/endoplasmic reticulum Ca2+ transporting 1
8134452	0.97029	0.907	0.12	-6.60664	0.0134	BHLHA15	basic helix-loop-helix family member a15
8069818	0.96501	0.891	0.141	-6.61186	0.0134	KRTAP13-3	keratin associated protein 13-3
8041937	0.94736	0.845	0.202	-6.61326	0.0134	FLJ46838	FLJ46838 protein
7977734	0.95501	0.864	0.176	-6.6184	0.0134
7902909	0.96837	0.902	0.127	-6.62165	0.0134
7943919	0.96363	0.886	0.147	-6.62344	0.0134	TTC12	tetratricopeptide repeat domain 12
8174636	0.95571	0.867	0.173	-6.62417	0.0134	SUMO4///SUMO2	small ubiquitin-like modifier 4///small ubiquitin-like modifier 2
8050908	0.9602	0.878	0.159	-6.70242	0.0134	HADHA	hydroxyacyl-CoA dehydrogenase/3-ketoacyl-CoA thiolase/enoyl-CoA hydratase (trifunctional protein), alpha subunit
8139808	0.94157	0.828	0.223	-6.86791	0.0134
8061211	0.97167	0.911	0.115	-6.58903	0.0133	DTD1	D-tyrosyl-tRNA deacylase 1
8100095	0.96511	0.892	0.14	-6.59614	0.0133
8169441	0.9653	0.893	0.139	-6.60001	0.0133
8166140	0.97696	0.927	0.0937	-6.60162	0.0133	MOSPD2	motile sperm domain containing 2
7926715	0.97493	0.922	0.101	-6.60703	0.0133	GPR158	G protein-coupled receptor 158
7980142	0.97173	0.912	0.114	-6.61438	0.0133	SYNDIG1L	synapse differentiation inducing 1 like
8054486	0.94639	0.84	0.208	-6.63148	0.0133	NPHP1	nephrocystin 1
7904036	0.94639	0.84	0.208	-6.65521	0.0133	CAPZA1	capping actin protein of muscle Z-line alpha subunit 1
7892820	0.97156	0.911	0.115	-6.72346	0.0133
7944832	0.9592	0.875	0.162	-6.78028	0.0133
8045283	0.93659	0.816	0.24	-6.94082	0.0133
7892694	0.97607	0.925	0.097	-6.59039	0.0131
8118794	0.98053	0.941	0.0759	-6.59338	0.0131	HMGA1	high mobility group AT-hook 1
8071042	0.97695	0.927	0.094	-6.60456	0.0131	LOC100288884	uncharacterized LOC100288884
7913768	0.95511	0.865	0.175	-6.60802	0.0131	IL22RA1	interleukin 22 receptor subunit alpha 1
8151209	0.97821	0.933	0.0863	-6.60826	0.0131
8074617	0.96403	0.888	0.145	-6.61315	0.0131	SCARF2	scavenger receptor class F member 2
7989770	0.95257	0.859	0.183	-6.61697	0.0131	IGDCC3	immunoglobulin superfamily DCC subclass member 3
7892677	0.97173	0.912	0.114	-6.62851	0.0131
8107164	0.96459	0.89	0.143	-6.63102	0.0131	PPIP5K2	diphosphoinositol pentakisphosphate kinase 2
7894842	0.98778	0.959	0.053	-6.63166	0.0131
8129693	0.95634	0.868	0.171	-6.74176	0.0131
8136138	0.97206	0.913	0.113	-6.74359	0.0131
8038960	0.93905	0.822	0.232	-6.86295	0.0131
8051185	0.93115	0.799	0.262	-6.95595	0.0131
8093343	0.96557	0.894	0.137	-6.58588	0.013	PIGG	phosphatidylinositol glycan anchor biosynthesis class G
7941111	0.96975	0.906	0.122	-6.58629	0.013	ARL2-SNX15///SNX15	ARL2-SNX15 readthrough (NMD candidate)///sorting nexin 15
8057613	0.97752	0.93	0.0904	-6.59093	0.013
7914992	0.97658	0.926	0.0957	-6.60488	0.013
8153043	0.9628	0.884	0.151	-6.60813	0.013	ZFAT	zinc finger and AT-hook domain containing
8166826	0.95764	0.871	0.167	-6.61057	0.013	USP9X	ubiquitin specific peptidase 9, X-linked
7932000	0.97063	0.908	0.119	-6.61993	0.013	KIN	Kin17 DNA and RNA binding protein
8005243	0.96985	0.906	0.121	-6.62026	0.013
7892771	0.96837	0.902	0.127	-6.62176	0.013
7894439	0.96545	0.893	0.138	-6.75077	0.013
7954344	0.96885	0.903	0.125	-6.85442	0.013	SLCO1B7	solute carrier organic anion transporter family member 1B7 (putative)
7895110	0.93452	0.809	0.249	-6.88063	0.013
8036365	0.95732	0.87	0.168	-6.58925	0.0128	ZNF829	zinc finger protein 829
8006679	0.95148	0.854	0.19	-6.58984	0.0128
8109651	0.95455	0.863	0.178	-6.59044	0.0128	GABRA6	gamma-aminobutyric acid type A receptor alpha6 subunit
7912211	0.96403	0.888	0.146	-6.59651	0.0128	SLC2A7	solute carrier family 2 member 7
8167623	0.95464	0.863	0.178	-6.60048	0.0128	MIR188	microRNA 188
8058496	0.98145	0.943	0.0734	-6.60091	0.0128
8154823	0.97821	0.933	0.0861	-6.60125	0.0128	ANKRD18B	ankyrin repeat domain 18B
8035078	0.97916	0.937	0.0809	-6.60289	0.0128	OR10H1	olfactory receptor family 10 subfamily H member 1
7951596	0.98511	0.953	0.0606	-6.60816	0.0128	POU2AF1	POU class 2 associating factor 1
7893095	0.98768	0.959	0.0535	-6.60848	0.0128
8116504	0.96836	0.901	0.128	-6.61277	0.0128	TRIM7	tripartite motif containing 7
7997582	0.96142	0.88	0.156	-6.61593	0.0128	WFDC1	WAP four-disulfide core domain 1
8164742	0.97084	0.909	0.118	-6.62269	0.0128	DDX31	DEAD-box helicase 31
8074944	0.97291	0.915	0.11	-6.62326	0.0128	DERL3	derlin 3
8127690	0.97785	0.932	0.0883	-6.62753	0.0128
8167645	0.9777	0.931	0.089	-6.63109	0.0128	NUDT10	nudix hydrolase 10
8007499	0.96493	0.891	0.142	-6.74525	0.0128
8036589	0.96822	0.9	0.129	-6.79674	0.0128
8075089	0.96247	0.883	0.152	-6.58075	0.0127	TFIP11	tuftelin interacting protein 11
8114145	0.95213	0.857	0.186	-6.58133	0.0127	VDAC1	voltage dependent anion channel 1
8159670	0.96532	0.893	0.138	-6.58436	0.0127	NOXA1	NADPH oxidase activator 1
7914042	0.97131	0.91	0.116	-6.58729	0.0127	MAP3K6	mitogen-activated protein kinase kinase kinase 6
8148992	0.95387	0.861	0.18	-6.58743	0.0127	CSMD1	CUB and Sushi multiple domains 1
8044278	0.96008	0.877	0.159	-6.60417	0.0127	CCDC138	coiled-coil domain containing 138
8117888	0.96317	0.885	0.149	-6.61086	0.0127	RAN	RAN, member RAS oncogene family
8139695	0.97696	0.927	0.0937	-6.62093	0.0127
8007197	0.96698	0.897	0.134	-6.62258	0.0127	NKIRAS2	NFKB inhibitor interacting Ras like 2
8070714	0.95832	0.873	0.165	-6.68762	0.0127
7959023	0.96413	0.889	0.144	-6.73483	0.0127	MAP1LC3B2///MAP1LC3B	microtubule associated protein 1 light chain 3 beta 2///microtubule associated protein 1 light chain 3 beta
7896111	0.97785	0.932	0.0874	-6.75009	0.0127
7923440	0.97308	0.916	0.109	-6.88643	0.0127
8088560	0.95136	0.853	0.19	-6.588	0.0125	ADAMTS9	ADAM metallopeptidase with thrombospondin type 1 motif 9
8042874	0.95722	0.87	0.168	-6.59069	0.0125	TTC31	tetratricopeptide repeat domain 31
7907769	0.96411	0.889	0.144	-6.59322	0.0125	FAM163A	family with sequence similarity 163 member A
8154047	0.96256	0.883	0.152	-6.59377	0.0125	DMRT2	doublesex and mab-3 related transcription factor 2
8026420	0.96985	0.906	0.121	-6.59595	0.0125
7901363	0.97193	0.912	0.113	-6.60246	0.0125	CDKN2C	cyclin dependent kinase inhibitor 2C
7911676	0.95898	0.875	0.163	-6.60301	0.0125
8091141	0.9688	0.903	0.126	-6.60672	0.0125	XRN1	5'-3' exoribonuclease 1
7966690	0.96454	0.89	0.143	-6.62404	0.0125	TBX3	T-box 3
7893059	0.98331	0.948	0.0668	-6.62809	0.0125
7944525	0.98917	0.965	0.0446	-6.63302	0.0125
8089259	0.97394	0.919	0.105	-6.63819	0.0125
8156084	0.94957	0.85	0.195	-6.84255	0.0125
8124562	0.96935	0.905	0.123	-6.5979	0.0123	ZSCAN31	zinc finger and SCAN domain containing 31
7954465	0.97063	0.908	0.119	-6.60789	0.0123
8027266	0.97825	0.934	0.0853	-6.60992	0.0123
8021826	0.96885	0.903	0.125	-6.61362	0.0123	SALL3	spalt like transcription factor 3
7894321	0.98768	0.959	0.0535	-6.62659	0.0123
7899251	0.96459	0.89	0.143	-6.72979	0.0123
8128954	0.95732	0.87	0.168	-6.94428	0.0123
8173549	0.9653	0.892	0.139	-6.59258	0.0122
8089999	0.96594	0.895	0.136	-6.59357	0.0122	KPNA1	karyopherin subunit alpha 1
8064844	0.97601	0.925	0.0975	-6.59689	0.0122	PCNA	proliferating cell nuclear antigen
7912515	0.96769	0.899	0.131	-6.59983	0.0122	NPPA	natriuretic peptide A
7932788	0.96826	0.901	0.129	-6.60083	0.0122
8180209	0.95213	0.856	0.187	-6.60976	0.0122	FLJ35934	FLJ35934
7896420	0.99131	0.971	0.0372	-6.62589	0.0122
8003158	0.96985	0.906	0.121	-6.62738	0.0122	TLDC1	TBC/LysM-associated domain containing 1
7894134	0.97481	0.921	0.102	-6.63614	0.0122
8042867	0.97308	0.916	0.109	-6.69088	0.0122	INO80B-WBP1///WBP1	INO80B-WBP1 readthrough (NMD candidate)///WW domain binding protein 1
7917514	0.98239	0.945	0.0706	-6.70808	0.0122
8100760	0.9658	0.895	0.136	-6.75645	0.0122	UGT2A3	UDP glucuronosyltransferase family 2 member A3
8128077	0.94348	0.833	0.217	-6.82618	0.0122
8023187	0.94645	0.841	0.207	-6.92713	0.0122
7942814	0.93526	0.812	0.245	-6.93861	0.0122
8067834	0.94765	0.845	0.202	-6.94628	0.0122
7896299	0.97972	0.939	0.079	-6.97526	0.0122
8173924	0.98011	0.94	0.0774	-6.60026	0.012
8170280	0.96245	0.883	0.152	-6.69944	0.012
7982044	0.95832	0.873	0.165	-6.91132	0.012	SNORD115-43///SNORD115-39///SNORD115-36///SNORD115-29///SNORD115-26///SNORD115-25///SNORD115-22///SNORD115-20///SNORD115-19///SNORD115-18///SNORD115-17///SNORD115-12///SNORD115-11///SNORD115-9///SNORD115-7///SNORD115-5///SNORD115-3///SNRPN	small nucleolar RNA, C/D box 115-43///small nucleolar RNA, C/D box 115-39///small nucleolar RNA, C/D box 115-36///small nucleolar RNA, C/D box 115-29///small nucleolar RNA, C/D box 115-26///small nucleolar RNA, C/D box 115-25///small nucleolar RNA, C/D box 115-22///small nucleolar RNA, C/D box 115-20///small nucleolar RNA, C/D box 115-19///small nucleolar RNA, C/D box 115-18///small nucleolar RNA, C/D box 115-17///small nucleolar RNA, C/D box 115-12///small nucleolar RNA, C/D box 115-11///small nucleolar RNA, C/D box 115-9///small nucleolar RNA, C/D box 115-7///small nucleolar RNA, C/D box 115-5///small nucleolar RNA, C/D box 115-3///small nuclear ribonucleoprotein polypeptide N
8167949	0.93326	0.806	0.253	-6.95922	0.012
8066210	0.96041	0.878	0.158	-6.9726	0.012
8096281	0.95562	0.866	0.173	-6.593	0.0119	IBSP	integrin binding sialoprotein
8044733	0.95704	0.87	0.169	-6.59592	0.0119
7918426	0.97173	0.911	0.115	-6.59645	0.0119	SLC16A4	solute carrier family 16 member 4
8156134	0.96911	0.904	0.124	-6.59737	0.0119	NTRK2	neurotrophic receptor tyrosine kinase 2
7966668	0.958	0.872	0.166	-6.60572	0.0119	TBX5	T-box 5
8159838	0.96826	0.901	0.129	-6.60996	0.0119	C9orf66	chromosome 9 open reading frame 66
7946326	0.97526	0.923	0.1	-6.6132	0.0119	OR5P3	olfactory receptor family 5 subfamily P member 3
8029368	0.97832	0.934	0.0849	-6.61739	0.0119	ZNF284	zinc finger protein 284
8119435	0.95593	0.867	0.172	-6.61928	0.0119	NCR2	natural cytotoxicity triggering receptor 2
8109901	0.96264	0.883	0.151	-6.6226	0.0119	FOXI1	forkhead box I1
7912629	0.96826	0.901	0.129	-6.62266	0.0119	TMEM51-AS1	TMEM51 antisense RNA 1
7933078	0.96292	0.884	0.15	-6.85851	0.0119
7935144	0.94544	0.838	0.211	-6.94314	0.0119
7938049	0.958	0.872	0.166	-6.5895	0.0117	OR56B1	olfactory receptor family 56 subfamily B member 1
8052669	0.97696	0.927	0.0938	-6.59163	0.0117	SERTAD2	SERTA domain containing 2
7924987	0.95421	0.862	0.179	-6.59558	0.0117	AGT	angiotensinogen
8168729	0.97752	0.93	0.0907	-6.60114	0.0117
8078196	0.96769	0.899	0.131	-6.60283	0.0117	KCNH8	potassium voltage-gated channel subfamily H member 8
8116827	0.97785	0.932	0.0878	-6.60286	0.0117	PIP5K1P1	phosphatidylinositol-4-phosphate 5-kinase type 1 pseudogene 1
8127396	0.98722	0.958	0.0547	-6.60814	0.0117	EYS	eyes shut homolog (Drosophila)
8086981	0.97308	0.916	0.109	-6.62631	0.0117	UCN2	urocortin 2
8039635	0.97308	0.916	0.109	-6.63602	0.0117	DUXA	double homeobox A
8119609	0.96826	0.901	0.129	-6.66902	0.0117	CNPY3	canopy FGF signaling regulator 3
8063447	0.97217	0.914	0.112	-6.91428	0.0117
8164428	0.97863	0.936	0.0826	-6.59034	0.0116	TRUB2///TRUB2	TruB pseudouridine synthase family member 2///TruB pseudouridine synthase family member 2
8159008	0.96931	0.904	0.124	-6.59531	0.0116	SURF2	surfeit 2
7969192	0.97029	0.907	0.12	-6.59633	0.0116	FAM124A	family with sequence similarity 124 member A
8150918	0.96502	0.891	0.141	-6.59809	0.0116
8117732	0.96769	0.899	0.131	-6.59895	0.0116	OR2H1	olfactory receptor family 2 subfamily H member 1
7928736	0.97149	0.911	0.116	-6.60246	0.0116	NRG3	neuregulin 3
8124924	0.96516	0.892	0.14	-6.60778	0.0116
7982854	0.96245	0.883	0.152	-6.61454	0.0116	DLL4	delta like canonical Notch ligand 4
7979741	0.97406	0.919	0.104	-6.61466	0.0116
8006409	0.9645	0.89	0.143	-6.62165	0.0116	CDK5R1	cyclin dependent kinase 5 regulatory subunit 1
7957793	0.98205	0.944	0.0719	-6.62816	0.0116	ACTR6	ARP6 actin-related protein 6 homolog
8173340	0.97444	0.92	0.103	-6.62927	0.0116	PJA1	praja ring finger ubiquitin ligase 1
7974619	0.97406	0.919	0.104	-6.62976	0.0116	LINC00216	long intergenic non-protein coding RNA 216
7896190	0.99469	0.983	0.0218	-6.64039	0.0116
8167945	0.97173	0.912	0.114	-6.83539	0.0116
7893016	0.97686	0.927	0.0943	-6.59839	0.0114
8141922	0.97352	0.918	0.106	-6.59999	0.0114	SLC26A5	solute carrier family 26 member 5
8111821	0.96505	0.892	0.14	-6.60047	0.0114	MROH2B	maestro heat like repeat family member 2B
7938646	0.97975	0.939	0.0788	-6.60766	0.0114	CALCB	calcitonin related polypeptide beta
8130674	0.96876	0.903	0.126	-6.60906	0.0114	PDE10A	phosphodiesterase 10A
7901732	0.96985	0.906	0.121	-6.62125	0.0114	C8A	complement component 8 alpha subunit
7970325	0.9709	0.909	0.117	-6.62403	0.0114	GRK1	G protein-coupled receptor kinase 1
7896345	0.94847	0.848	0.198	-6.79327	0.0114
8133000	0.95059	0.852	0.192	-6.92207	0.0114
8026548	0.95296	0.859	0.183	-6.58856	0.0113	AP1M1	adaptor related protein complex 1 mu 1 subunit
7926871	0.95701	0.87	0.169	-6.59253	0.0113
7993185	0.96315	0.885	0.149	-6.59388	0.0113	NUBP1	nucleotide binding protein 1
8118724	0.96911	0.904	0.124	-6.59525	0.0113
8095834	0.96385	0.887	0.146	-6.5971	0.0113	SHROOM3	shroom family member 3
8061958	0.97193	0.912	0.113	-6.60082	0.0113	CHMP4B	charged multivesicular body protein 4B
8144526	0.98239	0.945	0.071	-6.60918	0.0113
7939424	0.96911	0.904	0.125	-6.63258	0.0113	API5	apoptosis inhibitor 5
8100701	0.94852	0.848	0.198	-6.77384	0.0113	TMPRSS11B	transmembrane protease, serine 11B
7976412	0.95832	0.873	0.165	-6.58824	0.0112	LINC00521	long intergenic non-protein coding RNA 521
8121850	0.96915	0.904	0.124	-6.59559	0.0112	HEY2	hes related family bHLH transcription factor with YRPW motif 2
8157281	0.98191	0.944	0.0722	-6.6068	0.0112
8076909	0.97464	0.921	0.103	-6.62852	0.0112	TUBGCP6	tubulin gamma complex associated protein 6
7896512	0.9696	0.905	0.122	-6.75636	0.0112
8122125	0.95488	0.864	0.177	-6.78526	0.0112
8095337	0.93783	0.82	0.235	-6.90714	0.0112
8089448	0.96366	0.887	0.147	-6.59836	0.0111	DPPA4	developmental pluripotency associated 4
7965573	0.97063	0.908	0.119	-6.59859	0.0111	NTN4	netrin 4
8098167	0.96057	0.878	0.158	-6.60854	0.0111	FAM218A	family with sequence similarity 218 member A
8073582	0.95755	0.871	0.168	-6.61419	0.0111	OGFRP1	opioid growth factor receptor pseudogene 1
8065323	0.9706	0.908	0.119	-6.65187	0.0111
7896510	0.99039	0.969	0.0403	-6.66501	0.0111
8157688	0.97385	0.918	0.106	-6.71561	0.0111	OR1L6	olfactory receptor family 1 subfamily L member 6
7893292	0.98591	0.955	0.0583	-6.72729	0.0111
8157485	0.95381	0.861	0.18	-6.84135	0.0111
8162936	0.96502	0.891	0.141	-6.87634	0.0111	OR13C2	olfactory receptor family 13 subfamily C member 2
7895680	0.96456	0.89	0.143	-6.9178	0.0111
8055271	0.9499	0.851	0.193	-6.92832	0.0111
8150870	0.97752	0.93	0.091	-6.58886	0.0109	PSMC6	proteasome 26S subunit, ATPase 6
8171066	0.98688	0.957	0.0559	-6.59323	0.0109	LOC100288778///WASH1///WASH7P///WASH2P///WASH3P	WAS protein family homolog 1 pseudogene///WAS protein family homolog 1///WAS protein family homolog 7 pseudogene///WAS protein family homolog 2 pseudogene///WAS protein family homolog 3 pseudogene
7978676	0.96448	0.889	0.143	-6.59617	0.0109	NKX2-1	NK2 homeobox 1
8160040	0.96975	0.906	0.122	-6.59906	0.0109	PTPRD	protein tyrosine phosphatase, receptor type D
8095504	0.96946	0.905	0.123	-6.60142	0.0109	MUC7	mucin 7, secreted
8005289	0.97752	0.931	0.0894	-6.60477	0.0109	DRC3	dynein regulatory complex subunit 3
8127024	0.9653	0.893	0.139	-6.60484	0.0109	IL17F	interleukin 17F
8062545	0.9592	0.875	0.162	-6.61184	0.0109	ACTR5	ARP5 actin-related protein 5 homolog
8024728	0.96366	0.887	0.147	-6.61396	0.0109	NMRK2	nicotinamide riboside kinase 2
8067125	0.97601	0.925	0.0974	-6.615	0.0109	BCAS1	breast carcinoma amplified sequence 1
7892953	0.97821	0.933	0.086	-6.61516	0.0109
8067409	0.95748	0.871	0.168	-6.61593	0.0109	LAMA5	laminin subunit alpha 5
8015890	0.97193	0.913	0.113	-6.62666	0.0109	PYY	peptide YY
8036862	0.97691	0.927	0.0941	-6.62882	0.0109	LOC100507646	uncharacterized LOC100507646
8129067	0.97308	0.916	0.109	-6.71661	0.0109
7967868	0.9653	0.893	0.139	-6.85561	0.0109
8005761	0.95832	0.873	0.164	-6.88481	0.0109
7953747	0.96554	0.894	0.138	-6.90257	0.0109
7892965	0.97217	0.914	0.112	-6.97157	0.0109
8153664	0.96698	0.897	0.134	-6.5925	0.0108	BOP1	block of proliferation 1
7935288	0.96256	0.883	0.152	-6.59468	0.0108	OPALIN	oligodendrocytic myelin paranodal and inner loop protein
8044541	0.97512	0.922	0.1	-6.59967	0.0108	IL36G	interleukin 36, gamma
8134257	0.97752	0.93	0.0902	-6.61597	0.0108	GNG11	G protein subunit gamma 11
8087513	0.96822	0.9	0.129	-6.6194	0.0108	TRAIP	TRAF interacting protein
7961489	0.96317	0.886	0.148	-6.67946	0.0108	WBP11	WW domain binding protein 11
7990436	0.96459	0.89	0.143	-6.68656	0.0108	COX5A	cytochrome c oxidase subunit 5A
8042515	0.97308	0.915	0.109	-6.7145	0.0108	PCBP1	poly(rC) binding protein 1
8041000	0.97744	0.929	0.0921	-6.58945	0.0106	GPN1	GPN-loop GTPase 1
8002133	0.97825	0.934	0.0855	-6.59897	0.0106	PSMB10	proteasome subunit beta 10
8092957	0.97894	0.937	0.0815	-6.60277	0.0106
8011328	0.96583	0.895	0.136	-6.60507	0.0106
8004571	0.96822	0.9	0.129	-6.60733	0.0106	EFNB3	ephrin B3
7940904	0.97752	0.93	0.0909	-6.60984	0.0106	VEGFB	vascular endothelial growth factor B
8179587	0.95755	0.871	0.168	-6.61163	0.0106	OR2W1	olfactory receptor family 2 subfamily W member 1
8001680	0.96911	0.904	0.125	-6.61635	0.0106
7978662	0.97854	0.936	0.0831	-6.61958	0.0106
8063549	0.97213	0.913	0.113	-6.62157	0.0106
8031495	0.97894	0.937	0.0816	-6.62489	0.0106	NAT14	N-acetyltransferase 14 (putative)
8119338	0.97854	0.936	0.0831	-6.62685	0.0106	GLP1R	glucagon like peptide 1 receptor
8003243	0.97113	0.91	0.117	-6.62714	0.0106	C16orf95	chromosome 16 open reading frame 95
8048980	0.96837	0.902	0.127	-6.675	0.0106	CAB39	calcium binding protein 39
7948111	0.9653	0.893	0.139	-6.70908	0.0106	OR10AG1	olfactory receptor family 10 subfamily AG member 1
7895420	0.97308	0.916	0.109	-7.00397	0.0106
8072784	0.97308	0.915	0.11	-6.59428	0.0105	KCTD17	potassium channel tetramerization domain containing 17
7986394	0.97776	0.931	0.0887	-6.59459	0.0105	LRRC28	leucine rich repeat containing 28
7929574	0.97752	0.93	0.0898	-6.59952	0.0105	DNTT	DNA nucleotidylexotransferase
8115196	0.96863	0.903	0.126	-6.60858	0.0105	ZNF300	zinc finger protein 300
7992463	0.96499	0.891	0.141	-6.61428	0.0105	SLC9A3R2	SLC9A3 regulator 2
8112157	0.99049	0.969	0.0395	-6.65382	0.0105
7958209	0.95884	0.874	0.163	-6.76162	0.0105
7998655	0.95969	0.876	0.16	-6.78584	0.0105	RPS2	ribosomal protein S2
7911265	0.96317	0.885	0.149	-6.79212	0.0105	OR2M2	olfactory receptor family 2 subfamily M member 2
8022994	0.97022	0.907	0.12	-6.8142	0.0105
7951670	0.9592	0.875	0.162	-6.82476	0.0105
8008778	0.96111	0.879	0.157	-6.89726	0.0105
8004699	0.97752	0.929	0.0913	-6.59645	0.0103	CHD3	chromodomain helicase DNA binding protein 3
7981872	0.97217	0.913	0.112	-6.60027	0.0103
7943526	0.97516	0.923	0.1	-6.60248	0.0103
7962242	0.97397	0.919	0.105	-6.61865	0.0103
8137906	0.97071	0.909	0.118	-6.61972	0.0103	RADIL	Rap associating with DIL domain
7938313	0.97176	0.912	0.114	-6.6561	0.0103	IPO7	importin 7
8130664	0.97785	0.932	0.0881	-6.67271	0.0103	C6orf118	chromosome 6 open reading frame 118
8058238	0.96366	0.887	0.147	-6.69512	0.0103	ALS2CR11	amyotrophic lateral sclerosis 2 chromosome region candidate 11
7962248	0.96696	0.897	0.134	-6.80449	0.0103
7898570	0.9938	0.978	0.0284	-6.5953	0.0102
7961275	0.99342	0.977	0.0294	-6.60781	0.0102	TAS2R13	taste 2 receptor member 13
8157674	0.97894	0.937	0.0815	-6.61737	0.0102	OR1N2	olfactory receptor family 1 subfamily N member 2
8096265	0.97724	0.928	0.0926	-6.61865	0.0102	DSPP	dentin sialophosphoprotein
8040632	0.96554	0.894	0.138	-6.62246	0.0102	GAREM2	GRB2 associated regulator of MAPK1 subtype 2
7912861	0.97378	0.918	0.106	-6.62306	0.0102	FAM231A///LOC388692	family with sequence similarity 231 member A///uncharacterized LOC388692
8022666	0.96892	0.903	0.125	-6.69195	0.0102	CHST9	carbohydrate sulfotransferase 9
8086752	0.98536	0.953	0.0602	-6.75188	0.0102	SNORD13P3	small nucleolar RNA, C/D box 13 pseudogene 3
8104650	0.95841	0.874	0.164	-6.90375	0.0102
7942987	0.94647	0.842	0.206	-6.92821	0.0102
8165646	0.99335	0.977	0.0298	-6.95335	0.0102
8158224	0.96911	0.904	0.125	-6.58859	0.01	SLC27A4	solute carrier family 27 member 4
8180338	0.97661	0.926	0.0953	-6.58874	0.01	CXorf56	chromosome X open reading frame 56
7962792	0.97308	0.916	0.109	-6.59716	0.01	OR10AD1	olfactory receptor family 10 subfamily AD member 1
7903461	0.97752	0.93	0.09	-6.59865	0.01	NTNG1	netrin G1
8079187	0.98326	0.948	0.0672	-6.60139	0.01
8118974	0.97493	0.922	0.101	-6.60745	0.01	RPL10A	ribosomal protein L10a
7895147	0.97695	0.927	0.094	-6.62008	0.01
7960052	0.9918	0.973	0.0353	-6.62073	0.01	SNORA49	small nucleolar RNA, H/ACA box 49
8177282	0.97308	0.916	0.109	-6.62125	0.01	TTTY13///TTTY13	testis-specific transcript, Y-linked 13 (non-protein coding)///testis-specific transcript, Y-linked 13 (non-protein coding)
8097541	0.97493	0.922	0.101	-6.62396	0.01
7987099	0.97601	0.924	0.0976	-6.62703	0.01	OTUD7A	OTU deubiquitinase 7A
8036563	0.97854	0.936	0.0832	-6.62786	0.01	CAPN12	calpain 12
7971526	0.97493	0.922	0.101	-6.63647	0.01	HTR2A	5-hydroxytryptamine receptor 2A
8036416	0.98031	0.941	0.0765	-6.71008	0.01
8099025	0.98694	0.957	0.0557	-6.73117	0.01
7922910	0.96822	0.9	0.129	-6.80254	0.01
8103849	0.97444	0.92	0.103	-6.83793	0.01
8133225	0.96837	0.902	0.127	-6.84645	0.01
8177079	0.9493	0.849	0.196	-6.89042	0.01
8044931	0.96142	0.88	0.156	-6.93708	0.01
8049195	0.97526	0.923	0.1	-6.5914	0.00984
8038874	0.97533	0.923	0.0999	-6.59931	0.00984	LINC01530	long intergenic non-protein coding RNA 1530
8139786	0.96696	0.897	0.134	-6.59965	0.00984
7895082	0.96585	0.895	0.136	-6.74813	0.00984
8056693	0.97659	0.926	0.0955	-6.59466	0.00969	FASTKD1	FAST kinase domains 1
7991860	0.97217	0.914	0.112	-6.60182	0.00969	RAB11FIP3	RAB11 family interacting protein 3
8070315	0.97752	0.929	0.0911	-6.6022	0.00969	LINC00114	long intergenic non-protein coding RNA 114
8051987	0.97785	0.933	0.087	-6.60248	0.00969
8076655	0.97752	0.93	0.0906	-6.60968	0.00969	PNPLA5	patatin like phospholipase domain containing 5
8143035	0.97724	0.928	0.0927	-6.61117	0.00969
8087547	0.97682	0.927	0.0945	-6.61517	0.00969	MST1R	macrophage stimulating 1 receptor
8142979	0.97832	0.934	0.0848	-6.61559	0.00969
8145555	0.96836	0.901	0.128	-6.62	0.00969	SCARA3	scavenger receptor class A member 3
8021756	0.97752	0.93	0.091	-6.63093	0.00969	ZNF407	zinc finger protein 407
7894224	0.98677	0.956	0.0563	-6.63196	0.00969
7988625	0.96125	0.879	0.156	-6.64333	0.00969	FAM227B	family with sequence similarity 227 member B
8042111	0.97397	0.919	0.105	-6.73829	0.00969
8052121	0.96937	0.905	0.123	-6.74373	0.00969
8015739	0.97601	0.925	0.0976	-6.75717	0.00969
8172445	0.97601	0.925	0.0976	-6.76136	0.00969
7961593	0.96516	0.892	0.14	-6.78063	0.00969
8169965	0.97854	0.936	0.0832	-6.80078	0.00969
7893498	0.97682	0.927	0.0945	-6.84837	0.00969
8133854	0.96529	0.892	0.139	-6.98203	0.00969
7902166	0.96554	0.894	0.138	-6.58305	0.00953	MIER1	MIER1 transcriptional regulator
7905733	0.97354	0.918	0.106	-6.58835	0.00953	HAX1	HCLS1 associated protein X-1
8019604	0.96985	0.906	0.121	-6.59635	0.00953	KRT40	keratin 40
8115481	0.97671	0.927	0.0949	-6.59973	0.00953	FAM71B	family with sequence similarity 71 member B
8102440	0.97776	0.931	0.0888	-6.60029	0.00953	ARSJ	arylsulfatase family member J
7948685	0.97063	0.908	0.119	-6.61261	0.00953	TUT1	terminal uridylyl transferase 1, U6 snRNA-specific
8038587	0.96935	0.905	0.123	-6.618	0.00953	SYT3	synaptotagmin 3
8137048	0.97601	0.925	0.0976	-6.62176	0.00953
8141659	0.96935	0.905	0.123	-6.62732	0.00953
8088908	0.97406	0.919	0.105	-6.64884	0.00953
8046012	0.96226	0.882	0.153	-6.84182	0.00953
8177003	0.96391	0.887	0.146	-6.95667	0.00953	SLC25A6	solute carrier family 25 member 6
8150582	0.95362	0.861	0.181	-6.96439	0.00953
8011542	0.97493	0.922	0.101	-6.5919	0.00938	ZZEF1	zinc finger ZZ-type and EF-hand domain containing 1
8111251	0.97544	0.923	0.0994	-6.61349	0.00938
8141423	0.97347	0.917	0.107	-6.61638	0.00938	MIR106B	microRNA 106b
7975408	0.97063	0.908	0.119	-6.90095	0.00938
7966427	0.96366	0.887	0.147	-6.58466	0.00937	BRAP	BRCA1 associated protein
8006638	0.98129	0.943	0.0741	-6.59041	0.00937	GGNBP2	gametogenetin binding protein 2
8143594	0.97661	0.926	0.0954	-6.59183	0.00937
7934166	0.96985	0.906	0.121	-6.5965	0.00937	TBATA	thymus, brain and testes associated
7958396	0.98093	0.942	0.0748	-6.60067	0.00937	ASCL4	achaete-scute family bHLH transcription factor 4
7938059	0.97785	0.932	0.0879	-6.60745	0.00937	OR52N2	olfactory receptor family 52 subfamily N member 2
7904209	0.97493	0.922	0.101	-6.61972	0.00937
8076584	0.97326	0.916	0.108	-6.6202	0.00937
7893664	0.97821	0.933	0.0862	-6.62033	0.00937
7978021	0.96414	0.889	0.144	-6.62138	0.00937	MYH7	myosin, heavy chain 7, cardiac muscle, beta
8122717	0.97231	0.914	0.111	-6.62833	0.00937	RAET1E-AS1	RAET1E antisense RNA 1
7905951	0.97295	0.915	0.11	-6.62875	0.00937	TRIM46	tripartite motif containing 46
8175367	0.97696	0.928	0.0936	-6.66213	0.00937
8032410	0.97308	0.916	0.109	-6.68405	0.00937	MOB3A	MOB kinase activator 3A
7997374	0.97397	0.919	0.105	-6.69889	0.00937	DYNLRB2	dynein light chain roadblock-type 2
7923175	0.97619	0.925	0.0966	-6.72061	0.00937	MIR181A1	microRNA 181a-1
7937973	0.97752	0.93	0.0905	-6.59866	0.00922	OR51F2	olfactory receptor family 51 subfamily F member 2
7959696	0.97544	0.923	0.0993	-6.60701	0.00922	DNAH10	dynein axonemal heavy chain 10
8110183	0.97544	0.923	0.0995	-6.61926	0.00922	CDHR2	cadherin related family member 2
8159646	0.96133	0.88	0.156	-6.6197	0.00922	STPG3	sperm-tail PG-rich repeat containing 3
8035958	0.97832	0.934	0.0847	-6.62512	0.00922	CEP89	centrosomal protein 89
8102860	0.96822	0.9	0.129	-6.70805	0.00922	H3F3AP4///H3F3A	H3 histone, family 3A, pseudogene 4///H3 histone, family 3A
8045561	0.95296	0.859	0.183	-6.96049	0.00922
7956697	0.97556	0.923	0.099	-6.58997	0.00906	MON2	MON2 homolog, regulator of endosome-to-Golgi trafficking
8008914	0.97567	0.924	0.0987	-6.59774	0.00906	C17orf64	chromosome 17 open reading frame 64
8143937	0.97173	0.912	0.114	-6.60036	0.00906	LOC401433///NUB1	uncharacterized LOC401433///negative regulator of ubiquitin like proteins 1
8078960	0.98423	0.95	0.064	-6.60545	0.00906
7898967	0.96742	0.899	0.131	-6.61066	0.00906	NCMAP	non-compact myelin associated protein
8169174	0.97579	0.924	0.0984	-6.61121	0.00906	RNF128	ring finger protein 128, E3 ubiquitin protein ligase
7904717	0.96826	0.901	0.128	-6.61144	0.00906	HFE2	hemochromatosis type 2 (juvenile)
8124998	0.97342	0.917	0.107	-6.6155	0.00906	GPANK1	G-patch domain and ankyrin repeats 1
7929840	0.97308	0.916	0.109	-6.62923	0.00906	PAX2	paired box 2
8172225	0.97446	0.92	0.103	-6.66843	0.00906	EFHC2	EF-hand domain containing 2
8154283	0.98278	0.946	0.0697	-6.67795	0.00906
8048146	0.96502	0.891	0.141	-6.68629	0.00906	XRCC5	X-ray repair cross complementing 5
8089652	0.97193	0.912	0.113	-6.71198	0.00906	NAA50	N(alpha)-acetyltransferase 50, NatE catalytic subunit
7987926	0.97331	0.916	0.108	-6.73788	0.00906
7943709	0.97246	0.914	0.111	-6.77273	0.00906
8095037	0.95832	0.873	0.165	-6.77357	0.00906
8068052	0.96368	0.887	0.147	-6.82808	0.00906	LINC00314	long intergenic non-protein coding RNA 314
8130472	0.96396	0.887	0.146	-6.83744	0.00906
8061066	0.97752	0.93	0.0911	-6.93282	0.00906
8097645	0.98145	0.943	0.0731	-6.60757	0.00891
8024843	0.97825	0.934	0.0852	-6.6166	0.00891	CHAF1A	chromatin assembly factor 1 subunit A
8124604	0.97866	0.936	0.0825	-6.64658	0.00891
8160084	0.96727	0.898	0.132	-6.90814	0.00891
8061517	0.96714	0.897	0.133	-6.90829	0.00891
7918151	0.97785	0.932	0.0882	-7.00333	0.00891
7998762	0.97593	0.924	0.098	-6.58832	0.00875	ECI1	enoyl-CoA delta isomerase 1
8026007	0.98552	0.954	0.0596	-6.59145	0.00875	ZNF791	zinc finger protein 791
7911506	0.97308	0.916	0.109	-6.59564	0.00875	DVL1	dishevelled segment polarity protein 1
8148461	0.97089	0.909	0.118	-6.59786	0.00875
7912617	0.97785	0.932	0.088	-6.60213	0.00875	PRAMEF18	PRAME family member 18
7960434	0.97785	0.932	0.0875	-6.60255	0.00875
7913864	0.97854	0.936	0.083	-6.60301	0.00875	STMN1	stathmin 1
8029547	0.98331	0.948	0.0666	-6.60486	0.00875	APOC4-APOC2///APOC4	APOC4-APOC2 readthrough (NMD candidate)///apolipoprotein C4
8078155	0.98215	0.945	0.0716	-6.60987	0.00875	GALNT15	polypeptide N-acetylgalactosaminyltransferase 15
7981233	0.99008	0.968	0.0413	-6.61086	0.00875
8141898	0.98575	0.954	0.0591	-6.6119	0.00875	DNAJC2	DnaJ heat shock protein family (Hsp40) member C2
8117045	0.97967	0.939	0.0792	-6.61192	0.00875	RBM24	RNA binding motif protein 24
8006415	0.97617	0.925	0.0967	-6.62318	0.00875	TMEM98	transmembrane protein 98
8164328	0.98011	0.94	0.0774	-6.63049	0.00875	PIP5KL1	phosphatidylinositol-4-phosphate 5-kinase like 1
7894277	0.98768	0.959	0.0535	-6.63376	0.00875
7944601	0.98497	0.952	0.0618	-6.66736	0.00875
8096830	0.9758	0.924	0.0984	-6.6902	0.00875	RRH	retinal pigment epithelium-derived rhodopsin homolog
7926819	0.97752	0.929	0.0915	-6.73001	0.00875
7894923	0.98688	0.957	0.0559	-6.82481	0.00875
8113786	0.96946	0.905	0.123	-6.8836	0.00875
8149264	0.98507	0.953	0.061	-6.59181	0.00859	PPP1R3B	protein phosphatase 1 regulatory subunit 3B
7985238	0.96741	0.899	0.131	-6.59539	0.00859	ANKRD34C	ankyrin repeat domain 34C
8022176	0.9706	0.908	0.119	-6.59655	0.00859	LAMA1	laminin subunit alpha 1
8180226	0.97825	0.934	0.0853	-6.60062	0.00859
8098170	0.97029	0.907	0.12	-6.60923	0.00859	TRIM60	tripartite motif containing 60
8048452	0.97537	0.923	0.0998	-6.61327	0.00859	WNT10A	Wnt family member 10A
7998666	0.98145	0.943	0.0731	-6.63253	0.00859	SNORA64///RPS2	small nucleolar RNA, H/ACA box 64///ribosomal protein S2
7893510	0.98326	0.948	0.0671	-6.65446	0.00859
8124498	0.97193	0.912	0.113	-6.82216	0.00859	ZNF204P	zinc finger protein 204, pseudogene
7956739	0.9715	0.911	0.115	-6.89026	0.00859
8089128	0.97462	0.921	0.103	-6.58785	0.00844	TOMM70	translocase of outer mitochondrial membrane 70
7894756	0.98953	0.967	0.0429	-6.59471	0.00844
8143499	0.97397	0.919	0.105	-6.59724	0.00844	TRPV6	transient receptor potential cation channel subfamily V member 6
8005743	0.97988	0.939	0.0782	-6.60037	0.00844	FLJ36000	uncharacterized FLJ36000
8166202	0.98395	0.95	0.0649	-6.60193	0.00844	GRPR	gastrin releasing peptide receptor
8153609	0.97173	0.912	0.114	-6.60213	0.00844	PARP10	poly(ADP-ribose) polymerase family member 10
8137863	0.98953	0.967	0.0428	-6.60545	0.00844
8022986	0.97752	0.93	0.0901	-6.60738	0.00844	SYT4	synaptotagmin 4
8098214	0.97444	0.92	0.103	-6.60771	0.00844	TLL1	tolloid like 1
7972665	0.97512	0.922	0.1	-6.6105	0.00844	METTL21C	methyltransferase like 21C
8038505	0.97825	0.934	0.0854	-6.61234	0.00844	SIGLEC11	sialic acid binding Ig like lectin 11
8144253	0.96911	0.904	0.125	-6.61964	0.00844	DLGAP2	DLG associated protein 2
8087839	0.97854	0.936	0.083	-6.62211	0.00844	POC1A	POC1 centriolar protein A
8122142	0.98869	0.963	0.0477	-6.6228	0.00844	SNORA33///SNORD101	small nucleolar RNA, H/ACA box 33///small nucleolar RNA, C/D box 101
8074888	0.9734	0.917	0.107	-6.62631	0.00844
7894315	0.98326	0.947	0.0682	-6.71684	0.00844
8100125	0.97394	0.919	0.105	-6.72658	0.00844
7957458	0.96985	0.906	0.121	-6.81999	0.00844	NTS	neurotensin
7895778	0.96727	0.898	0.132	-6.90267	0.00844
8019614	0.97406	0.919	0.104	-6.59744	0.00828	KRT39	keratin 39
7966052	0.98552	0.954	0.0598	-6.62263	0.00828	CRY1	cryptochrome circadian clock 1
8064418	0.97308	0.916	0.109	-6.62285	0.00828	FKBP1A-SDCBP2///SDCBP2	FKBP1A-SDCBP2 readthrough (NMD candidate)///syndecan binding protein 2
7997139	0.97603	0.925	0.0974	-6.62351	0.00828	CALB2	calbindin 2
8171013	0.98334	0.949	0.0664	-6.62595	0.00828	VBP1	VHL binding protein 1
8168553	0.96388	0.887	0.146	-6.88381	0.00828
8052696	0.97493	0.922	0.101	-6.59796	0.00813
8107594	0.96985	0.906	0.122	-6.59815	0.00813	SNCAIP	synuclein alpha interacting protein
8040672	0.97854	0.935	0.0834	-6.60387	0.00813	DRC1	dynein regulatory complex subunit 1
8143949	0.98239	0.945	0.071	-6.615	0.00813	CRYGN	crystallin gamma N
8159243	0.97308	0.916	0.109	-6.61665	0.00813	PPP1R26	protein phosphatase 1 regulatory subunit 26
7938063	0.97308	0.915	0.109	-6.62198	0.00813
8091863	0.97752	0.931	0.0896	-6.62521	0.00813	SLITRK3	SLIT and NTRK like family member 3
7903582	0.9729	0.915	0.11	-6.68996	0.00813	RPL17-C18orf32///RPL17	RPL17-C18orf32 readthrough///ribosomal protein L17
8160803	0.98145	0.943	0.0731	-6.77774	0.00813
8139196	0.96985	0.906	0.121	-6.9038	0.00813
8118634	0.9918	0.973	0.0355	-6.60384	0.00812	RING1	ring finger protein 1
8023526	0.98575	0.954	0.059	-6.60461	0.00812
8064277	0.96935	0.905	0.123	-6.62057	0.00812	MYT1	myelin transcription factor 1
8037959	0.97443	0.92	0.104	-6.77101	0.00812	BSPH1	binder of sperm protein homolog 1
7979802	0.97706	0.928	0.0934	-6.87648	0.00812
7950530	0.9575	0.871	0.168	-6.9351	0.00812
8169742	0.97959	0.938	0.0796	-6.59367	0.00797	XIAP	X-linked inhibitor of apoptosis
7932512	0.97904	0.937	0.0812	-6.59461	0.00797	DNAJC1	DnaJ heat shock protein family (Hsp40) member C1
8143482	0.97843	0.935	0.0839	-6.60291	0.00797	TAS2R38	taste 2 receptor member 38
8144774	0.9721	0.913	0.113	-6.60329	0.00797	VPS37A	VPS37A, ESCRT-I subunit
8029617	0.97817	0.933	0.0864	-6.6128	0.00797	GEMIN7	gem nuclear organelle associated protein 7
8010113	0.96837	0.902	0.127	-6.6228	0.00797	MGAT5B	mannosyl (alpha-1,6-)-glycoprotein beta-1,6-N-acetyl-glucosaminyltransferase, isozyme B
7977611	0.98703	0.957	0.0553	-6.6255	0.00797
7962783	0.97875	0.936	0.0823	-6.68804	0.00797	ASB8	ankyrin repeat and SOCS box containing 8
8078350	0.98504	0.952	0.0613	-6.70027	0.00797	TGFBR2	transforming growth factor beta receptor 2
8072798	0.98145	0.943	0.0732	-6.71073	0.00797	CYTH4	cytohesin 4
8132964	0.97234	0.914	0.111	-6.71175	0.00797	SUMF2	sulfatase modifying factor 2
8170215	0.97126	0.91	0.116	-6.74902	0.00797	F9	coagulation factor IX
8172717	0.97752	0.931	0.0897	-6.76723	0.00797
7901036	0.97832	0.935	0.0845	-6.80067	0.00797
8004165	0.9653	0.893	0.139	-6.82663	0.00797
8024100	0.97453	0.92	0.103	-6.59246	0.00781	GRIN3B	glutamate ionotropic receptor NMDA type subunit 3B
7979328	0.98904	0.965	0.0457	-6.59361	0.00781	ATG14	autophagy related 14
8015312	0.97493	0.921	0.102	-6.59801	0.00781	KRT36	keratin 36
7895397	0.97752	0.929	0.0914	-6.59802	0.00781
8083673	0.97617	0.925	0.0967	-6.59857	0.00781	IQCJ-SCHIP1///IQCJ	IQCJ-SCHIP1 readthrough///IQ motif containing J
8102135	0.97776	0.931	0.0886	-6.59889	0.00781	CXXC4	CXXC finger protein 4
8138997	0.97601	0.924	0.0977	-6.59894	0.00781	TBX20	T-box 20
8018102	0.98591	0.955	0.0584	-6.60131	0.00781	CPSF4L	cleavage and polyadenylation specific factor 4 like
8123520	0.99415	0.98	0.0261	-6.60275	0.00781	LINC01000///LINC00266-1///PCMTD2	long intergenic non-protein coding RNA 1000///long intergenic non-protein coding RNA 266-1///protein-L-isoaspartate (D-aspartate) O-methyltransferase domain containing 2
8072242	0.98011	0.94	0.0769	-6.60424	0.00781	NF2	neurofibromin 2
8148465	0.97493	0.922	0.101	-6.61317	0.00781
7984475	0.97625	0.925	0.0965	-6.61715	0.00781	CORO2B	coronin 2B
7915329	0.97832	0.934	0.0847	-6.61727	0.00781
8054513	0.97906	0.937	0.0811	-6.61984	0.00781	LINC01123///LINC01106	long intergenic non-protein coding RNA 1123///long intergenic non-protein coding RNA 1106
7959402	0.97493	0.922	0.101	-6.62205	0.00781	B3GNT4	UDP-GlcNAc:betaGal beta-1,3-N-acetylglucosaminyltransferase 4
7895670	0.996	0.988	0.0153	-6.6224	0.00781
7960357	0.97927	0.938	0.0804	-6.62352	0.00781
8150860	0.9905	0.969	0.0394	-6.62735	0.00781
7946017	0.9905	0.969	0.0394	-6.62786	0.00781	OR51A2	olfactory receptor family 51 subfamily A member 2
8121159	0.98597	0.955	0.0581	-6.63304	0.00781
8042464	0.97825	0.934	0.0858	-6.65434	0.00781
7954008	0.9721	0.913	0.113	-6.6738	0.00781
8023644	0.96317	0.885	0.149	-6.84429	0.00781	PHLPP1	PH domain and leucine rich repeat protein phosphatase 1
7905462	0.96272	0.883	0.151	-6.85946	0.00781
8108566	0.97776	0.931	0.0886	-6.86383	0.00781
7893469	0.98326	0.947	0.068	-6.87244	0.00781
7947926	0.97544	0.923	0.0993	-6.8848	0.00781
8042976	0.97443	0.92	0.104	-6.92733	0.00781
7964627	0.96411	0.889	0.144	-6.97924	0.00781
8069822	0.97696	0.927	0.0938	-6.59835	0.00766	KRTAP19-1	keratin associated protein 19-1
7951807	0.97677	0.927	0.0947	-6.6005	0.00766	CADM1	cell adhesion molecule 1
7894436	0.98114	0.942	0.0744	-6.6055	0.00766
8127977	0.97785	0.933	0.087	-6.61585	0.00766	SYNCRIP	synaptotagmin binding cytoplasmic RNA interacting protein
8115144	0.97744	0.929	0.0921	-6.62587	0.00766	ARSI	arylsulfatase family member I
8043020	0.97006	0.907	0.121	-6.88147	0.00766
8091885	0.97752	0.931	0.0896	-6.89787	0.00766
8156945	0.97752	0.929	0.0915	-6.5888	0.0075	RNF20	ring finger protein 20
8037482	0.98404	0.95	0.0646	-6.60609	0.0075	CEACAM20	carcinoembryonic antigen related cell adhesion molecule 20
8164696	0.99159	0.972	0.0359	-6.60698	0.0075
8060741	0.98722	0.958	0.0547	-6.60881	0.0075
8017061	0.97658	0.926	0.0957	-6.60934	0.0075	TEX14	testis expressed 14, intercellular bridge forming factor
7976506	0.98085	0.942	0.0752	-6.62477	0.0075	SERPINA13P	serpin family A member 13, pseudogene
7948834	0.97406	0.919	0.105	-6.62889	0.0075
8114245	0.9796	0.939	0.0794	-6.62917	0.0075	NEUROG1	neurogenin 1
7897128	0.98368	0.949	0.0657	-6.63161	0.0075	ACTRT2	actin related protein T2
7951789	0.97685	0.927	0.0944	-6.64327	0.0075	NXPE1	neurexophilin and PC-esterase domain family member 1
7998233	0.98392	0.95	0.065	-6.66065	0.0075	TMEM8A	transmembrane protein 8A
7896047	0.98239	0.945	0.0706	-6.66424	0.0075
7939986	0.98086	0.942	0.0751	-6.69888	0.0075
7989313	0.98784	0.96	0.0515	-6.72449	0.0075
8135697	0.9645	0.889	0.143	-6.78606	0.0075	ANKRD7	ankyrin repeat domain 7
8097790	0.98325	0.947	0.0685	-6.86098	0.0075
8154213	0.98325	0.947	0.0685	-6.95551	0.0075
8004195	0.97752	0.931	0.0898	-6.59952	0.00734	FBXO39	F-box protein 39
8004241	0.98011	0.94	0.077	-6.60496	0.00734	RNASEK-C17orf49///RNASEK///C17orf49	RNASEK-C17orf49 readthrough///ribonuclease K///chromosome 17 open reading frame 49
8079759	0.97691	0.927	0.0941	-6.61735	0.00734	BSN	bassoon presynaptic cytomatrix protein
8055139	0.97217	0.913	0.112	-6.62053	0.00734	LOC151121	uncharacterized LOC151121
7919038	0.98812	0.961	0.0499	-6.62568	0.00734	WARS2	tryptophanyl tRNA synthetase 2, mitochondrial
7893033	0.99719	0.992	0.0105	-6.62762	0.00734
7973468	0.97659	0.926	0.0955	-6.63032	0.00734	CARMIL3	capping protein regulator and myosin 1 linker 3
8065009	0.97752	0.929	0.0914	-6.64771	0.00734
8081867	0.97498	0.922	0.101	-6.73693	0.00734	TIMMDC1	translocase of inner mitochondrial membrane domain containing 1
7928062	0.97493	0.922	0.101	-6.854	0.00734
8056890	0.97752	0.93	0.0899	-6.60184	0.00719	CHN1	chimerin 1
8074597	0.98697	0.957	0.0556	-6.60207	0.00719	LOC729461///FAM230B///FAM230C	uncharacterized LOC729461///family with sequence similarity 230 member B (non-protein coding)///family with sequence similarity 230 member C
7895139	0.98877	0.964	0.0469	-6.60333	0.00719
8122966	0.98326	0.947	0.068	-6.60936	0.00719	CLDN20	claudin 20
8003318	0.97978	0.939	0.0787	-6.61215	0.00719	ZC3H18-AS1	ZC3H18 antisense RNA 1 (head to head)
8155460	0.97917	0.937	0.0808	-6.61256	0.00719	CNTNAP3B///CNTNAP3P2///CNTNAP3	contactin associated protein-like 3B///contactin associated protein-like 3 pseudogene 2///contactin associated protein-like 3
7914643	0.98326	0.948	0.0677	-6.61407	0.00719	A3GALT2	alpha 1,3-galactosyltransferase 2
8158902	0.98784	0.96	0.0515	-6.6156	0.00719	CFAP77	cilia and flagella associated protein 77
7956159	0.98768	0.958	0.0536	-6.61967	0.00719	RPL41	ribosomal protein L41
8128043	0.97752	0.929	0.0913	-6.62485	0.00719	CNR1	cannabinoid receptor 1
7948123	0.98552	0.954	0.0596	-6.62513	0.00719
7963421	0.98423	0.951	0.0638	-6.63259	0.00719	KRT6A	keratin 6A
7945902	0.97446	0.92	0.103	-6.64389	0.00719	NUP98	nucleoporin 98
8095380	0.9848	0.952	0.0625	-6.687	0.00719	TMPRSS11E	transmembrane protease, serine 11E
7938777	0.97821	0.933	0.0863	-6.8103	0.00719	LDHA	lactate dehydrogenase A
8051234	0.97843	0.935	0.0839	-6.86771	0.00719
8109695	0.96727	0.898	0.132	-6.88549	0.00719
8055277	0.9729	0.915	0.11	-6.90459	0.00719
7957627	0.98326	0.947	0.0683	-6.98763	0.00719
7905589	0.97825	0.934	0.0858	-6.58948	0.00703	CHTOP	chromatin target of PRMT1
8033736	0.98326	0.948	0.0677	-6.60262	0.00703	OR7G1	olfactory receptor family 7 subfamily G member 1
8139534	0.97999	0.94	0.0779	-6.61109	0.00703	PKD1L1	polycystin 1 like 1, transient receptor potential channel interacting
7948176	0.98315	0.947	0.0689	-6.61221	0.00703	TNKS1BP1	tankyrase 1 binding protein 1
8107702	0.97785	0.932	0.0874	-6.63514	0.00703	TEX43	testis expressed 43
8122263	0.96837	0.902	0.127	-6.94797	0.00703
8173629	0.97752	0.929	0.0917	-6.59146	0.00688	ABCB7	ATP binding cassette subfamily B member 7
8175537	0.98916	0.965	0.0449	-6.60457	0.00688	SPANXA2-OT1	SPANXA2 overlapping transcript 1
8129317	0.97666	0.926	0.0951	-6.70435	0.00688	SERINC1	serine incorporator 1
8034099	0.98869	0.963	0.0478	-6.72088	0.00688	MIR199A1	microRNA 199a-1
8113301	0.9802	0.941	0.0767	-6.75206	0.00688
7916075	0.97785	0.932	0.0877	-6.75541	0.00688
8101852	0.98724	0.958	0.0546	-6.76935	0.00688	ADH4	alcohol dehydrogenase 4 (class II), pi polypeptide
7999468	0.97406	0.919	0.104	-6.84939	0.00688	LITAF	lipopolysaccharide induced TNF factor
8079151	0.98124	0.943	0.0742	-6.85371	0.00688
8099304	0.98511	0.953	0.0606	-6.59163	0.00687	ACOX3	acyl-CoA oxidase 3, pristanoyl
7960338	0.98511	0.953	0.0606	-6.60327	0.00687	LOC101929469	uncharacterized protein ENSP00000372125
8148147	0.98877	0.964	0.0468	-6.6055	0.00687
7995379	0.97927	0.938	0.0804	-6.60809	0.00687
8082916	0.9849	0.952	0.0621	-6.62041	0.00687	IL20RB	interleukin 20 receptor subunit beta
8073296	0.97832	0.935	0.0846	-6.63184	0.00687	MCHR1	melanin concentrating hormone receptor 1
8003635	0.98326	0.948	0.0671	-6.63185	0.00687	TUSC5	tumor suppressor candidate 5
8175642	0.98504	0.953	0.0613	-6.59457	0.00672	CXorf40B	chromosome X open reading frame 40B
8147717	0.97832	0.934	0.0848	-6.60125	0.00672	ODF1	outer dense fiber of sperm tails 1
7951695	0.98778	0.959	0.0524	-6.6022	0.00672	PLET1	placenta expressed transcript 1
8067942	0.99258	0.974	0.0334	-6.62025	0.00672	MIR99A	microRNA 99a
7977868	0.98371	0.949	0.0654	-6.63242	0.00672	C14orf93	chromosome 14 open reading frame 93
8154844	0.97785	0.932	0.0874	-6.71708	0.00672
7906784	0.97752	0.931	0.0898	-6.81382	0.00672
7943734	0.97193	0.912	0.113	-6.87016	0.00672
7951161	0.96911	0.904	0.125	-6.94428	0.00672
8060705	0.98239	0.945	0.0709	-6.59179	0.00656	MAVS	mitochondrial antiviral signaling protein
7974914	0.97911	0.937	0.081	-6.59947	0.00656
8180396	0.98371	0.949	0.0654	-6.60698	0.00656
7893064	0.98472	0.951	0.0627	-6.61442	0.00656
7948902	0.98778	0.959	0.0527	-6.61478	0.00656	SNHG1///SNORD29	small nucleolar RNA host gene 1///small nucleolar RNA, C/D box 29
8007169	0.98724	0.958	0.0547	-6.62045	0.00656	KLHL10	kelch like family member 10
8092165	0.97854	0.936	0.0831	-6.62428	0.00656	GHSR	growth hormone secretagogue receptor
8118098	0.97889	0.937	0.0818	-6.63176	0.00656
8170097	0.98134	0.943	0.074	-6.63288	0.00656	SLC9A6	solute carrier family 9 member A6
8114526	0.9884	0.962	0.049	-6.63319	0.00656	DNAJC18	DnaJ heat shock protein family (Hsp40) member C18
8106722	0.98778	0.959	0.0527	-6.6342	0.00656	ATP6AP1L	ATPase H+ transporting accessory protein 1 like
8166481	0.98145	0.943	0.0732	-6.7223	0.00656	CXorf58	chromosome X open reading frame 58
8100557	0.97443	0.92	0.104	-6.79339	0.00656	TECRL	trans-2,3-enoyl-CoA reductase-like
7970947	0.96836	0.901	0.128	-6.86411	0.00656
8155024	0.98806	0.961	0.0507	-6.60174	0.00641
7955858	0.98575	0.954	0.0589	-6.60188	0.00641	HOXC10	homeobox C10
7919271	0.99306	0.975	0.0318	-6.60218	0.00641	NBPF25P///NBPF19///NBPF20///NBPF10///NBPF8///NBPF9///NBPF15///NBPF11///NBPF12///NBPF3///NBPF1///NBPF14	neuroblastoma breakpoint family member 25, pseudogene///neuroblastoma breakpoint family member 19///neuroblastoma breakpoint family member 20///neuroblastoma breakpoint family member 10///neuroblastoma breakpoint family member 8///neuroblastoma breakpoint family member 9///neuroblastoma breakpoint family member 15///neuroblastoma breakpoint family member 11///neuroblastoma breakpoint family member 12///neuroblastoma breakpoint family member 3///neuroblastoma breakpoint family member 1///neuroblastoma breakpoint family member 14
8108401	0.9788	0.936	0.0821	-6.61495	0.00641
8138728	0.98215	0.945	0.0715	-6.62017	0.00641	HOXA4	homeobox A4
8055153	0.97493	0.922	0.101	-6.62718	0.00641	POTEB3///LOC102723502///POTEB///LOC100288966///POTEB2///POTEF///POTEJ///POTEM///POTEE///POTEKP///POTEG///POTEC///POTED///POTEH	POTE ankyrin domain family member B3///POTE ankyrin domain family member B-like///POTE ankyrin domain family member B///POTE ankyrin domain family member D-like///POTE ankyrin domain family member B2///POTE ankyrin domain family member F///POTE ankyrin domain family member J///POTE ankyrin domain family member M///POTE ankyrin domain family member E///POTE ankyrin domain family member K, pseudogene///POTE ankyrin domain family member G///POTE ankyrin domain family member C///POTE ankyrin domain family member D///POTE ankyrin domain family member H
7894371	0.99159	0.972	0.036	-6.62839	0.00641
7975562	0.97863	0.936	0.0826	-6.63023	0.00641	PAPLN///NDRG2	papilin, proteoglycan like sulfated glycoprotein///NDRG family member 2
8006900	0.97978	0.939	0.0786	-6.63224	0.00641	PNMT	phenylethanolamine N-methyltransferase
8157608	0.98575	0.954	0.0591	-6.77864	0.00641
8050654	0.97671	0.927	0.0949	-6.82943	0.00641
7903026	0.97785	0.933	0.0871	-6.90527	0.00641
7921362	0.98215	0.945	0.0715	-6.60031	0.00625	OR6P1	olfactory receptor family 6 subfamily P member 1
8174313	0.99534	0.986	0.0184	-6.60389	0.00625	MORC4///MORC4	MORC family CW-type zinc finger 4///MORC family CW-type zinc finger 4
8115455	0.99048	0.969	0.0396	-6.6047	0.00625	HAVCR1	hepatitis A virus cellular receptor 1
8034806	0.98331	0.948	0.0665	-6.61656	0.00625	DDX39A	DEAD-box helicase 39A
8084648	0.98084	0.942	0.0753	-6.61729	0.00625	AHSG	alpha 2-HS glycoprotein
8090314	0.98011	0.94	0.077	-6.62008	0.00625	ALDH1L1	aldehyde dehydrogenase 1 family member L1
7923762	0.98778	0.959	0.0529	-6.62099	0.00625	KLHDC8A	kelch domain containing 8A
7986336	0.98412	0.95	0.0644	-6.62229	0.00625
8136893	0.97821	0.933	0.0862	-6.62427	0.00625	CLCN1	chloride voltage-gated channel 1
8024768	0.98239	0.945	0.0708	-6.62861	0.00625	ANKRD24	ankyrin repeat domain 24
8079433	0.98013	0.94	0.0769	-6.62896	0.00625	PTH1R	parathyroid hormone 1 receptor
8043426	0.98326	0.948	0.0674	-6.62967	0.00625
8051746	0.97927	0.938	0.0804	-6.6314	0.00625	THUMPD2	THUMP domain containing 2
8039771	0.97988	0.939	0.0783	-6.63157	0.00625	ZNF132	zinc finger protein 132
7926889	0.99109	0.971	0.0377	-6.71972	0.00625	LYZL1	lysozyme like 1
8161444	0.99335	0.977	0.0301	-6.79251	0.00625
7947152	0.97875	0.936	0.0822	-6.80504	0.00625	RPL36AP40	ribosomal protein L36a pseudogene 40
7896366	0.97159	0.911	0.115	-6.80777	0.00625
8110587	0.97308	0.916	0.109	-6.88654	0.00625
8083467	0.97556	0.923	0.0991	-6.90141	0.00625
8052139	0.99258	0.974	0.0334	-6.60662	0.00609
8179249	0.9811	0.942	0.0745	-6.61321	0.00609	NFKBIL1	NFKB inhibitor like 1
8071168	0.99088	0.97	0.0383	-6.63415	0.00609	POM121L10P///LOC441081///POM121L4P///POM121L8P///POM121L9P///POM121L1P	POM121 transmembrane nucleoporin like 10, pseudogene///POM121 membrane glycoprotein (rat) pseudogene///POM121 transmembrane nucleoporin like 4, pseudogene///POM121 transmembrane nucleoporin like 8, pseudogene///POM121 transmembrane nucleoporin like 9, pseudogene///POM121 transmembrane nucleoporin like 1, pseudogene
8065563	0.98239	0.945	0.0707	-6.6748	0.00609	DEFB121	defensin beta 121
7893973	0.98326	0.947	0.0683	-6.68779	0.00609
8083852	0.98239	0.945	0.0709	-6.88959	0.00609
8092724	0.96985	0.906	0.121	-6.89902	0.00609
8135229	0.98575	0.954	0.0588	-6.59149	0.00594	ARMC10	armadillo repeat containing 10
8124775	0.98916	0.965	0.0448	-6.59903	0.00594	DHX16	DEAH-box helicase 16
7972428	0.97785	0.933	0.0872	-6.59905	0.00594	OXGR1	oxoglutarate receptor 1
8163972	0.97843	0.935	0.0837	-6.60571	0.00594	RC3H2	ring finger and CCCH-type domains 2
8162934	0.99199	0.973	0.035	-6.60577	0.00594	OR13C5	olfactory receptor family 13 subfamily C member 5
8172395	0.98597	0.955	0.0576	-6.60689	0.00594
7902738	0.98784	0.96	0.0514	-6.61417	0.00594	CLCA4	chloride channel accessory 4
7973865	0.98939	0.966	0.0439	-6.62645	0.00594
7925730	0.98382	0.95	0.0651	-6.65527	0.00594
7950284	0.97825	0.934	0.0857	-6.65799	0.00594	RAB6A	RAB6A, member RAS oncogene family
8060835	0.97696	0.927	0.0938	-6.90446	0.00594
7980463	0.98326	0.947	0.0679	-6.59089	0.00578	SNW1	SNW domain containing 1
8116418	0.98331	0.948	0.0665	-6.60279	0.00578	GFPT2	glutamine-fructose-6-phosphate transaminase 2
8038326	0.99039	0.969	0.0403	-6.60499	0.00578	SLC6A16	solute carrier family 6 member 16
8000229	0.983	0.946	0.0693	-6.67107	0.00578	PDZD9	PDZ domain containing 9
7936637	0.99046	0.969	0.0399	-6.74652	0.00578	SNORA19	small nucleolar RNA, H/ACA box 19
8135214	0.97752	0.931	0.0896	-6.77358	0.00578
8109750	0.98298	0.946	0.0694	-6.87988	0.00578	RPLP0	ribosomal protein lateral stalk subunit P0
8068214	0.98169	0.944	0.0726	-6.89417	0.00578
7895057	0.97308	0.916	0.109	-6.9077	0.00578
8168085	0.97752	0.93	0.091	-6.91536	0.00578
8033564	0.98131	0.943	0.074	-6.59241	0.00563	NDUFA7	NADH:ubiquinone oxidoreductase subunit A7
8087210	0.97776	0.931	0.0886	-6.59871	0.00563	PRKAR2A	protein kinase cAMP-dependent type II regulatory subunit alpha
7998249	0.98885	0.964	0.0464	-6.60226	0.00563
8027701	0.99159	0.972	0.036	-6.60537	0.00563	GRAMD1A	GRAM domain containing 1A
8145669	0.97979	0.939	0.0786	-6.60654	0.00563	RBPMS	RNA binding protein with multiple splicing
7993831	0.98722	0.958	0.0547	-6.61327	0.00563
8055967	0.99335	0.976	0.0306	-6.62514	0.00563
8040827	0.98423	0.951	0.0639	-6.629	0.00563	TCF23	transcription factor 23
8062339	0.98873	0.963	0.0475	-6.6292	0.00563	TLDC2	TBC/LysM-associated domain containing 2
8081192	0.98511	0.953	0.0607	-6.7212	0.00563	OR5AC2	olfactory receptor family 5 subfamily AC member 2
7938788	0.9902	0.968	0.0408	-6.73243	0.00563	LDHC	lactate dehydrogenase C
8023935	0.97891	0.937	0.0817	-6.74678	0.00563
8115580	0.98145	0.943	0.0733	-6.59048	0.00562	PWWP2A	PWWP domain containing 2A
7894158	0.98904	0.964	0.0459	-6.59458	0.00562
7984330	0.99335	0.977	0.0302	-6.60527	0.00562	ZWILCH	zwilch kinetochore protein
7894497	0.99362	0.978	0.0289	-6.61069	0.00562
8032789	0.9908	0.97	0.0386	-6.61355	0.00562	STAP2	signal transducing adaptor family member 2
7931184	0.97825	0.934	0.0854	-6.62902	0.00562	HMX2	H6 family homeobox 2
8109618	0.97752	0.93	0.091	-6.6319	0.00562
8124636	0.97752	0.93	0.091	-6.68276	0.00562
7958202	0.98916	0.965	0.045	-6.76153	0.00562	CHST11	carbohydrate (chondroitin 4) sulfotransferase 11
7921031	0.99523	0.985	0.019	-6.60335	0.00547
8036989	0.98953	0.967	0.043	-6.60392	0.00547
7996455	0.98326	0.948	0.0675	-6.60527	0.00547	E2F4	E2F transcription factor 4
7988206	0.97988	0.939	0.0782	-6.955	0.00547
7988258	0.97246	0.914	0.111	-7.04369	0.00547
8068810	0.99039	0.969	0.0402	-6.59262	0.00531	SLC37A1	solute carrier family 37 member 1
7916986	0.98597	0.955	0.0578	-6.60125	0.00531	NEGR1	neuronal growth regulator 1
8117620	0.9898	0.968	0.0419	-6.60295	0.00531
8151764	0.98934	0.966	0.0441	-6.60795	0.00531
8035110	0.98778	0.959	0.0525	-6.61212	0.00531	CIB3	calcium and integrin binding family member 3
8069444	0.99425	0.982	0.0238	-6.61671	0.00531
7969482	0.98504	0.953	0.0613	-6.61886	0.00531	ACOD1	aconitate decarboxylase 1
8164002	0.98817	0.962	0.0497	-6.62061	0.00531	ZBTB26	zinc finger and BTB domain containing 26
8164627	0.97978	0.939	0.0786	-6.62503	0.00531	LOC401554	uncharacterized LOC401554
7915130	0.98597	0.955	0.0579	-6.62761	0.00531	SF3A3	splicing factor 3a subunit 3
7921909	0.98138	0.943	0.0738	-6.62878	0.00531	CCDC190	coiled-coil domain containing 190
8009929	0.97911	0.937	0.081	-6.62983	0.00531	SMIM5	small integral membrane protein 5
8167360	0.98239	0.945	0.071	-6.63196	0.00531	GATA1	GATA binding protein 1
8071170	0.98526	0.953	0.0604	-6.63227	0.00531	LOC102725072///POM121L10P///POM121L8P///POM121L9P///POM121L1P	uncharacterized LOC102725072///POM121 transmembrane nucleoporin like 10, pseudogene///POM121 transmembrane nucleoporin like 8, pseudogene///POM121 transmembrane nucleoporin like 9, pseudogene///POM121 transmembrane nucleoporin like 1, pseudogene
8164870	0.98597	0.955	0.0576	-6.63341	0.00531
8103693	0.98085	0.942	0.0752	-6.80116	0.00531
7972223	0.98504	0.953	0.0613	-6.81384	0.00531
7917794	0.97988	0.939	0.0784	-6.85715	0.00531
8048368	0.98778	0.959	0.053	-6.93228	0.00531
8106960	0.98011	0.94	0.077	-6.94282	0.00531
8139818	0.97607	0.925	0.097	-6.95193	0.00531
8055602	0.97029	0.907	0.12	-6.95877	0.00531
8103222	0.98784	0.96	0.0515	-6.97478	0.00531	RPS3A	ribosomal protein S3A
8180417	0.98326	0.948	0.0672	-6.59094	0.00516	METTL2B	methyltransferase like 2B
8105013	0.98423	0.95	0.0641	-6.6009	0.00516	EGFLAM	EGF like, fibronectin type III and laminin G domains
7925048	0.98877	0.964	0.047	-6.60201	0.00516	EGLN1	egl-9 family hypoxia inducible factor 1
8149086	0.98331	0.948	0.0668	-6.61673	0.00516	XKR5	XK related 5
7895158	0.99148	0.972	0.0363	-6.62861	0.00516
8103540	0.97752	0.93	0.0904	-6.91253	0.00516
7991917	0.98821	0.962	0.0495	-6.59649	0.005	RAB40C	RAB40C, member RAS oncogene family
7999562	0.98869	0.963	0.0478	-6.60831	0.005	PARN	poly(A)-specific ribonuclease
7894299	0.99469	0.983	0.0217	-6.61713	0.005
8141560	0.98778	0.959	0.0526	-6.63145	0.005	TFR2	transferrin receptor 2
8071597	0.99039	0.969	0.0402	-6.63479	0.005
7894394	0.99228	0.973	0.0343	-6.64561	0.005
7906808	0.98873	0.963	0.0475	-6.67797	0.005
7902685	0.98904	0.965	0.0457	-6.70458	0.005
7940042	0.98507	0.953	0.061	-6.77688	0.005
7932725	0.97959	0.938	0.0797	-6.89878	0.005
7925870	0.98843	0.962	0.0485	-6.60366	0.00484	LINC00200	long intergenic non-protein coding RNA 200
8060805	0.98953	0.967	0.0423	-6.60815	0.00484	CHGB	chromogranin B
8026155	0.98877	0.964	0.0468	-6.6154	0.00484	NACC1	nucleus accumbens associated 1
8104656	0.98793	0.96	0.0511	-6.61944	0.00484
7909027	0.98511	0.953	0.0608	-6.62027	0.00484	NFASC	neurofascin
8159549	0.98843	0.962	0.0485	-6.63148	0.00484	C9orf139	chromosome 9 open reading frame 139
8046922	0.98087	0.942	0.075	-6.63191	0.00484	COL3A1	collagen type III alpha 1 chain
8095110	0.98904	0.964	0.046	-6.64981	0.00484	KIT	KIT proto-oncogene receptor tyrosine kinase
8103875	0.98552	0.954	0.0596	-6.68387	0.00484
7896441	0.994	0.979	0.0272	-6.60516	0.00469
8093665	0.98784	0.96	0.0514	-6.60912	0.00469	GRK4	G protein-coupled receptor kinase 4
8096290	0.98688	0.957	0.0559	-6.61876	0.00469	MEPE	matrix extracellular phosphoglycoprotein
8135436	0.98768	0.958	0.0537	-6.62053	0.00469	SLC26A4	solute carrier family 26 member 4
8056583	0.98806	0.961	0.0505	-6.62409	0.00469	ABCB11	ATP binding cassette subfamily B member 11
7936134	0.98941	0.966	0.0439	-6.63044	0.00469	OBFC1	oligonucleotide/oligosaccharide binding fold containing 1
7895073	0.99303	0.975	0.0319	-6.63072	0.00469
8107671	0.99343	0.977	0.0293	-6.63513	0.00469
8176415	0.98885	0.964	0.0466	-6.68973	0.00469
7981978	0.99687	0.991	0.0117	-6.73629	0.00469	SNORD116-15	small nucleolar RNA, C/D box 116-15
8104014	0.98808	0.961	0.0503	-6.77878	0.00469	CCDC110	coiled-coil domain containing 110
7982022	0.98326	0.947	0.068	-6.91592	0.00469	SNORD115-8	small nucleolar RNA, C/D box 115-8
8064500	0.97863	0.936	0.0827	-6.95458	0.00469
8003722	0.99569	0.987	0.017	-6.59324	0.00453	SRR	serine racemase
8074432	0.99114	0.971	0.0375	-6.59425	0.00453	HIRA	histone cell cycle regulator
8063536	0.9942	0.981	0.0243	-6.60373	0.00453	TFAP2C	transcription factor AP-2 gamma
8003066	0.99469	0.983	0.0218	-6.6077	0.00453
7960700	0.98806	0.961	0.0507	-6.61256	0.00453
8064188	0.99091	0.97	0.0382	-6.6132	0.00453
8063793	0.9961	0.989	0.0144	-6.61649	0.00453	MIR646HG	MIR646 host gene
7996313	0.98778	0.959	0.0524	-6.62214	0.00453	CMTM2	CKLF like MARVEL transmembrane domain containing 2
8090533	0.99335	0.977	0.0303	-6.63487	0.00453	ISY1-RAB43///ISY1	ISY1-RAB43 readthrough///ISY1 splicing factor homolog
8015681	0.99431	0.982	0.0237	-6.63536	0.00453	CCR10	C-C motif chemokine receptor 10
7933088	0.99289	0.975	0.0327	-6.74215	0.00453
7895274	0.98953	0.967	0.0432	-6.81717	0.00453
7896666	0.98971	0.967	0.0421	-6.81905	0.00453
8153039	0.98511	0.953	0.0609	-6.82186	0.00453
7896526	0.99534	0.986	0.0183	-6.60459	0.00438
7998367	0.98471	0.951	0.0629	-6.60497	0.00438	RPUSD1	RNA pseudouridylate synthase domain containing 1
8133752	0.99105	0.971	0.0379	-6.60565	0.00438	LOC100133091	uncharacterized LOC100133091
8097080	0.9933	0.976	0.0309	-6.61714	0.00438	SYNPO2	synaptopodin 2
8042066	0.98844	0.963	0.0484	-6.62707	0.00438	CFAP36	cilia and flagella associated protein 36
8093386	0.98493	0.952	0.062	-6.63139	0.00438	MYL5	myosin light chain 5
8157777	0.98241	0.945	0.0705	-6.63247	0.00438	ADGRD2	adhesion G protein-coupled receptor D2
7976755	0.98914	0.965	0.0452	-6.63431	0.00438	SLC25A47	solute carrier family 25 member 47
8109973	0.9892	0.966	0.0445	-6.65838	0.00438
8139889	0.99295	0.975	0.0321	-6.59322	0.00437
8161288	0.99105	0.971	0.0379	-6.60269	0.00437	CNTNAP3B///CNTNAP3P2///CNTNAP3	contactin associated protein-like 3B///contactin associated protein-like 3 pseudogene 2///contactin associated protein-like 3
8097415	0.99295	0.975	0.0323	-6.6029	0.00437
8117429	0.99534	0.986	0.0186	-6.60301	0.00437	HIST1H2BI	histone cluster 1, H2bi
7973149	0.98703	0.957	0.0552	-6.60731	0.00437	RNASE7	ribonuclease A family member 7
7894597	0.99673	0.99	0.013	-6.61286	0.00437
8066407	0.99048	0.969	0.0399	-6.63	0.00437	FITM2	fat storage inducing transmembrane protein 2
8153363	0.98423	0.95	0.064	-6.63185	0.00437	CYP11B1	cytochrome P450 family 11 subfamily B member 1
7914580	0.98836	0.962	0.0492	-6.6341	0.00437	FNDC5	fibronectin type III domain containing 5
8111569	0.98953	0.967	0.0424	-6.72856	0.00437	RANBP3L	RAN binding protein 3 like
7922389	0.98504	0.952	0.0617	-6.73249	0.00437
8179112	0.98916	0.965	0.0448	-6.60206	0.00422	ABCF1	ATP binding cassette subfamily F member 1
8130703	0.98331	0.948	0.0667	-6.61963	0.00422	T	T brachyury transcription factor
8022655	0.98953	0.967	0.0424	-6.6219	0.00422	AQP4	aquaporin 4
8171006	0.994	0.979	0.0273	-6.62606	0.00422	BRCC3	BRCA1/BRCA2-containing complex subunit 3
8093792	0.98934	0.966	0.0441	-6.63257	0.00422	HGFAC	HGF activator
8159127	0.99088	0.97	0.0384	-6.64681	0.00422	RXRA	retinoid X receptor alpha
7922610	0.99088	0.97	0.0383	-6.66246	0.00422	ABL2	ABL proto-oncogene 2, non-receptor tyrosine kinase
7973352	0.99204	0.973	0.0348	-6.67401	0.00422	LRP10	LDL receptor related protein 10
7961514	0.98326	0.947	0.0682	-6.75323	0.00422	MGP	matrix Gla protein
7943740	0.98703	0.957	0.0552	-6.60207	0.00406	C11orf88	chromosome 11 open reading frame 88
8046536	0.98993	0.968	0.0416	-6.603	0.00406	HOXD10	homeobox D10
8171653	0.98772	0.959	0.0533	-6.60827	0.00406	MAP3K15	mitogen-activated protein kinase kinase kinase 15
8113502	0.98953	0.967	0.0424	-6.60953	0.00406
8154229	0.98953	0.967	0.0429	-6.6129	0.00406	INSL4	insulin like 4
7893580	0.99143	0.972	0.0366	-6.62073	0.00406
7971222	0.99114	0.971	0.0375	-6.63131	0.00406	MTRF1	mitochondrial translational release factor 1
7994260	0.98843	0.962	0.0487	-6.63135	0.00406	HS3ST4	heparan sulfate-glucosamine 3-sulfotransferase 4
7894050	0.99402	0.979	0.0271	-6.64121	0.00406
8098259	0.98708	0.957	0.0551	-6.71966	0.00406
7893081	0.98906	0.965	0.0456	-6.75669	0.00406
7953685	0.98768	0.958	0.0536	-6.91858	0.00406
8005576	0.98778	0.959	0.0524	-6.59423	0.00391	MAPK7	mitogen-activated protein kinase 7
8130976	0.98869	0.963	0.0477	-6.6051	0.00391	LOC401286	uncharacterized LOC401286
8149793	0.9931	0.976	0.0315	-6.6066	0.00391	ENTPD4	ectonucleoside triphosphate diphosphohydrolase 4
7907271	0.98784	0.96	0.0516	-6.61235	0.00391	FMO2	flavin containing monooxygenase 2
8138735	0.98953	0.967	0.0423	-6.61437	0.00391	HOXA5	homeobox A5
8104758	0.99107	0.971	0.0378	-6.62543	0.00391	NPR3	natriuretic peptide receptor 3
7898713	0.98784	0.96	0.0521	-6.63224	0.00391	CELA3B	chymotrypsin like elastase family member 3B
8026631	0.9902	0.968	0.0408	-6.63469	0.00391	F2RL3	F2R like thrombin/trypsin receptor 3
8101971	0.98885	0.964	0.0465	-6.63907	0.00391	PPP3CA	protein phosphatase 3 catalytic subunit alpha
8024238	0.994	0.979	0.0275	-6.64521	0.00391	CIRBP	cold inducible RNA binding protein
8064857	0.98843	0.962	0.0488	-6.65154	0.00391
7904755	0.98784	0.96	0.0515	-6.65189	0.00391	PEX11B	peroxisomal biogenesis factor 11 beta
7959157	0.98771	0.959	0.0534	-6.65903	0.00391	GATC	glutamyl-tRNA amidotransferase subunit C
8062284	0.98911	0.965	0.0453	-6.68426	0.00391
8001327	0.98784	0.96	0.0516	-6.70792	0.00391
7943103	0.98326	0.948	0.0676	-6.76311	0.00391	DEUP1	deuterosome assembly protein 1
8173430	0.98953	0.967	0.0431	-6.60064	0.00375	SNX12	sorting nexin 12
8053668	0.98897	0.964	0.0462	-6.60316	0.00375	EIF2AK3	eukaryotic translation initiation factor 2 alpha kinase 3
7896389	0.98877	0.964	0.0471	-6.61147	0.00375
8129134	0.98778	0.959	0.0524	-6.6133	0.00375	ROS1///LRIG3///SLC34A2///ROS1	ROS proto-oncogene 1, receptor tyrosine kinase///leucine rich repeats and immunoglobulin like domains 3///solute carrier family 34 member 2///ROS proto-oncogene 1, receptor tyrosine kinase
8167163	0.99335	0.977	0.0302	-6.62253	0.00375	LINC01560	long intergenic non-protein coding RNA 1560
8067203	0.99143	0.972	0.0365	-6.62447	0.00375	LOC100291105	uncharacterized LOC100291105
7901299	0.98778	0.959	0.0528	-6.62551	0.00375	CMPK1	cytidine/uridine monophosphate kinase 1
8059744	0.98773	0.959	0.0532	-6.63283	0.00375	ECEL1P2	endothelin converting enzyme like 1 pseudogene 2
8170468	0.994	0.979	0.0275	-6.63522	0.00375	HMGB3	high mobility group box 3
8047125	0.99335	0.977	0.0303	-6.64789	0.00375
7893330	0.99541	0.986	0.0179	-6.73665	0.00375
7969366	0.98239	0.945	0.0708	-6.82308	0.00375
7934093	0.98464	0.951	0.063	-6.98988	0.00375
8162352	0.99469	0.984	0.0208	-6.59375	0.00359	NOL8	nucleolar protein 8
7896043	0.99301	0.975	0.032	-6.6018	0.00359
8156404	0.99335	0.977	0.0299	-6.60225	0.00359	CARD19	caspase recruitment domain family member 19
8135262	0.98953	0.967	0.0426	-6.61476	0.00359	LHFPL3	lipoma HMGIC fusion partner-like 3
8095694	0.98877	0.963	0.0473	-6.62484	0.00359	PF4V1	platelet factor 4 variant 1
8002713	0.98741	0.958	0.0543	-6.63311	0.00359	CLEC18B///CLEC18A///CLEC18C	C-type lectin domain family 18 member B///C-type lectin domain family 18 member A///C-type lectin domain family 18 member C
8175267	0.99411	0.979	0.0265	-6.6375	0.00359
7946121	0.98597	0.955	0.058	-6.64991	0.00359
7956783	0.9914	0.971	0.0368	-6.6946	0.00359
8024019	0.98722	0.958	0.0548	-6.74355	0.00359	PTBP1	polypyrimidine tract binding protein 1
8019647	0.9884	0.962	0.049	-6.82657	0.00359
8052305	0.99039	0.969	0.0401	-6.85423	0.00359
8162652	0.994	0.979	0.0272	-6.6032	0.00344	CTSV	cathepsin V
8130181	0.9942	0.981	0.0243	-6.60466	0.00344
7937474	0.99077	0.97	0.0387	-6.63451	0.00344	LOC171391	uncharacterized LOC171391
7951612	0.99335	0.977	0.0298	-6.63499	0.00344	LAYN	layilin
7894278	0.99469	0.984	0.0209	-6.66059	0.00344
8177180	0.98649	0.956	0.0568	-6.76692	0.00344	XKRY2///XKRY	XK related, Y-linked 2///XK related, Y-linked
8068006	0.98904	0.965	0.0457	-6.80182	0.00344	LINC00308	long intergenic non-protein coding RNA 308
7981945	0.99384	0.978	0.0281	-6.85504	0.00344	PWAR6	Prader Willi/Angelman region RNA 6
8121223	0.98784	0.96	0.052	-6.87067	0.00344
8055348	0.99016	0.968	0.041	-6.60254	0.00328
7953590	0.99415	0.98	0.026	-6.60269	0.00328	MIR200C	microRNA 200c
8161362	0.9942	0.981	0.0243	-6.60617	0.00328	LOC102724238///LOC100126582///FGF7P3///LOC403323///FGF7P6///FGF7	uncharacterized LOC102724238///uncharacterized LOC100126582///fibroblast growth factor 7 pseudogene 3///uncharacterized LOC403323///fibroblast growth factor 7 pseudogene 6///fibroblast growth factor 7
7946167	0.98882	0.964	0.0467	-6.61636	0.00328	HPX	hemopexin
8013292	0.99415	0.98	0.0253	-6.61673	0.00328
7892867	0.99608	0.989	0.0146	-6.65903	0.00328
7895818	0.99357	0.978	0.029	-6.70313	0.00328
7894284	0.98597	0.955	0.0578	-6.77466	0.00328
7892972	0.99402	0.979	0.027	-6.80443	0.00328
8115037	0.98907	0.965	0.0454	-6.88192	0.00328
8077663	0.99009	0.968	0.0412	-6.59439	0.00313	JAGN1	jagunal homolog 1
8111214	0.98906	0.965	0.0456	-6.61665	0.00313
8133531	0.99678	0.99	0.0123	-6.6236	0.00313	PMS2P9///PMS2P7///PMS2P6///DTX2P1-UPK3BP1-PMS2P11///LOC441259///PMS2///PMS2P3///PMS2P5///PMS2P4///PMS2P2///PMS2P1///PMS2P6///PMS2P3///PMS2P2///PMS2P1	PMS1 homolog 2, mismatch repair system component pseudogene 9///PMS1 homolog 2, mismatch repair system component pseudogene 7///PMS1 homolog 2, mismatch repair system component pseudogene 6///DTX2P1-UPK3BP1-PMS2P11 readthrough, transcribed pseudogene///PMS1 homolog 2, mismatch repair system component pseudogene///PMS1 homolog 2, mismatch repair system component///PMS1 homolog 2, mismatch repair system component pseudogene 3///PMS1 homolog 2, mismatch repair system component pseudogene 5///PMS1 homolog 2, mismatch repair system component pseudogene 4///PMS1 homolog 2, mismatch repair system component pseudogene 2///PMS1 homolog 2, mismatch repair system component pseudogene 1///PMS1 homolog 2, mismatch repair system component pseudogene 6///PMS1 homolog 2, mismatch repair system component pseudogene 3///PMS1 homolog 2, mismatch repair system component pseudogene 2///PMS1 homolog 2, mismatch repair system component pseudogene 1
7959761	0.99016	0.968	0.041	-6.62822	0.00313	ZNF664-FAM101A///FAM101A	filamin-interacting protein FAM101A///family with sequence similarity 101 member A
8093219	0.996	0.988	0.0151	-6.62858	0.00313	BDH1	3-hydroxybutyrate dehydrogenase, type 1
8172415	0.98869	0.963	0.0477	-6.63361	0.00313	SSX2B///SSX4B///SSX8///SSX7///SSX6///SSX3///SSX4///SSX5///SSX2///SSX1///SSX2B///SSX2	SSX family member 2B///SSX family member 4B///SSX family member 8///SSX family member 7///SSX family member 6, pseudogene///SSX family member 3///SSX family member 4///SSX family member 5///SSX family member 2///SSX family member 1///SSX family member 2B///SSX family member 2
7935990	0.99056	0.97	0.0392	-6.63402	0.00313	PSD	pleckstrin and Sec7 domain containing
8058849	0.99065	0.97	0.0389	-6.63486	0.00313	2004-03-01	membrane associated ring-CH-type finger 4
7893632	0.98877	0.963	0.0472	-6.99243	0.00313
7896001	0.99534	0.986	0.0186	-6.59345	0.00312
8034754	0.9931	0.976	0.0315	-6.59979	0.00312	SAMD1	sterile alpha motif domain containing 1
8072883	0.98916	0.965	0.0448	-6.60343	0.00312	NOL12	nucleolar protein 12
8141066	0.99244	0.974	0.0338	-6.60801	0.00312	PON3	paraoxonase 3
7928838	0.9914	0.971	0.0368	-6.61928	0.00312	LDB3	LIM domain binding 3
8026035	0.99294	0.975	0.0326	-6.6199	0.00312	BEST2	bestrophin 2
8160401	0.9902	0.968	0.0408	-6.62264	0.00312	IFNA5	interferon alpha 5
7965769	0.99201	0.973	0.0349	-6.64336	0.00312	SLC5A8	solute carrier family 5 member 8
8103202	0.9938	0.978	0.0282	-6.65245	0.00312
7948502	0.99341	0.977	0.0296	-6.66792	0.00312
8052592	0.99045	0.969	0.04	-6.81884	0.00312
8111415	0.98877	0.963	0.0471	-6.91006	0.00312
8160647	0.98917	0.965	0.0447	-6.59417	0.00297	BAG1	BCL2 associated athanogene 1
8089759	0.99469	0.984	0.0211	-6.59438	0.00297	TMEM39A	transmembrane protein 39A
8059902	0.9931	0.976	0.0315	-6.60267	0.00297	LOC93463	uncharacterized LOC93463
8115012	0.99143	0.972	0.0367	-6.60409	0.00297
7952737	0.99425	0.981	0.0239	-6.62278	0.00297
8117707	0.99244	0.974	0.0338	-6.62384	0.00297	LINC01556	long intergenic non-protein coding RNA 1556
7945101	0.99295	0.975	0.0322	-6.624	0.00297	DCPS	decapping enzyme, scavenger
7973078	0.99499	0.985	0.0196	-6.62733	0.00297	RNASE10	ribonuclease A family member 10 (inactive)
8146334	0.9932	0.976	0.0311	-6.63182	0.00297
7949898	0.99143	0.972	0.0365	-6.63489	0.00297	FAM86C2P	family with sequence similarity 86, member A pseudogene
7899073	0.99157	0.972	0.0362	-6.66228	0.00297
8151332	0.98953	0.967	0.0423	-6.80961	0.00297
8107878	0.99415	0.981	0.0246	-6.60449	0.00281	IL3	interleukin 3
7965166	0.9931	0.976	0.0315	-6.60564	0.00281	PPFIA2	PTPRF interacting protein alpha 2
7907349	0.99597	0.987	0.0162	-6.60827	0.00281
7989657	0.9931	0.975	0.0317	-6.61098	0.00281	KIAA0101	KIAA0101
8106532	0.99278	0.975	0.0329	-6.61298	0.00281
8030181	0.99653	0.99	0.0135	-6.6144	0.00281	CGB2///CGB1///CGB8///CGB7///CGB5///LHB///CGB3///CGB7	chorionic gonadotropin beta subunit 2///chorionic gonadotropin beta subunit 1///chorionic gonadotropin beta subunit 8///chorionic gonadotropin beta subunit 7///chorionic gonadotropin beta subunit 5///luteinizing hormone beta polypeptide///chorionic gonadotropin beta subunit 3///chorionic gonadotropin beta subunit 7
8001041	0.99208	0.973	0.0348	-6.61806	0.00281	COX6A2	cytochrome c oxidase subunit 6A2
7894298	0.99673	0.99	0.0129	-6.62155	0.00281
8023828	0.99415	0.98	0.0256	-6.62388	0.00281	NETO1	neuropilin and tolloid like 1
7940018	0.994	0.979	0.0276	-6.62921	0.00281
8150550	0.9918	0.973	0.0353	-6.63117	0.00281	CHRNA6	cholinergic receptor nicotinic alpha 6 subunit
8166661	0.99242	0.974	0.034	-6.63151	0.00281
7941505	0.99228	0.973	0.0343	-6.63391	0.00281	CST6	cystatin E/M
7972546	0.99411	0.98	0.0264	-6.63513	0.00281
8171577	0.9931	0.976	0.0315	-6.73899	0.00281
7896134	0.996	0.988	0.0154	-6.78063	0.00281
8145778	0.99272	0.974	0.033	-6.80421	0.00281
8045810	0.99431	0.982	0.0235	-6.88971	0.00281
7965846	0.99415	0.981	0.0249	-6.59421	0.00266	CCDC53	coiled-coil domain containing 53
7967109	0.99172	0.972	0.0356	-6.60383	0.00266	C12orf43	chromosome 12 open reading frame 43
8015490	0.99415	0.98	0.026	-6.60585	0.00266	DNAJC7	DnaJ heat shock protein family (Hsp40) member C7
8077270	0.9938	0.978	0.0284	-6.60609	0.00266	CHL1	cell adhesion molecule L1 like
7938066	0.99415	0.98	0.0262	-6.61082	0.00266	OR56A3	olfactory receptor family 56 subfamily A member 3
8024537	0.99091	0.97	0.0381	-6.61616	0.00266	TLE6	transducin like enhancer of split 6
8165817	0.99295	0.975	0.0323	-6.61915	0.00266	GYG2	glycogenin 2
7992843	0.99295	0.975	0.0324	-6.62582	0.00266
7963375	0.99295	0.975	0.0323	-6.6315	0.00266	KRT84	keratin 84
8007290	0.99411	0.98	0.0264	-6.65064	0.00266	MLX	MLX, MAX dimerization protein
7972565	0.99415	0.981	0.0248	-6.80421	0.00266
7993183	0.98953	0.967	0.0424	-6.85334	0.00266
7960815	0.994	0.979	0.0274	-6.9332	0.00266
8095339	0.98953	0.967	0.0428	-6.95636	0.00266
8064859	0.99415	0.98	0.0262	-6.60269	0.0025	PROKR2	prokineticin receptor 2
7921930	0.99576	0.987	0.0168	-6.60292	0.0025
8081826	0.99469	0.983	0.0222	-6.60318	0.0025	UPK1B	uroplakin 1B
7925058	0.99335	0.977	0.0299	-6.60319	0.0025	SNRPD2P2	small nuclear ribonucleoprotein D2 pseudogene 2
8165888	0.996	0.988	0.0152	-6.60326	0.0025
8164196	0.995	0.985	0.0194	-6.60485	0.0025	LOC51145	uncharacterized LOC51145
8075310	0.99425	0.982	0.0238	-6.61232	0.0025	LIF	leukemia inhibitory factor
8141173	0.9938	0.978	0.0283	-6.61727	0.0025	OCM///OCM2	oncomodulin///oncomodulin 2
7894173	0.99499	0.985	0.0198	-6.61906	0.0025
7988963	0.99431	0.982	0.0236	-6.62257	0.0025	ARPP19	cAMP regulated phosphoprotein 19
7893633	0.99719	0.992	0.0107	-6.62496	0.0025
8071713	0.99295	0.975	0.0322	-6.62589	0.0025	FBXW4P1	F-box and WD repeat domain containing 4 pseudogene 1
8071676	0.99407	0.979	0.0268	-6.63459	0.0025	RAB36	RAB36, member RAS oncogene family
7930376	0.99415	0.98	0.0253	-6.63505	0.0025
8061305	0.99415	0.98	0.0262	-6.63539	0.0025	KIZ	kizuna centrosomal protein
8090180	0.99534	0.986	0.0183	-6.66694	0.0025	MUC13	mucin 13, cell surface associated
7894887	0.99678	0.99	0.0126	-6.71123	0.0025
8069521	0.99375	0.978	0.0287	-6.73236	0.0025	LIPI	lipase I
7894258	0.99335	0.977	0.0299	-6.76381	0.0025
8132845	0.99415	0.98	0.0257	-6.76426	0.0025
7946565	0.9977	0.993	0.00871	-7.04117	0.0025
8097782	0.99562	0.987	0.0172	-6.59327	0.00234	RPS3A	ribosomal protein S3A
8100007	0.9942	0.981	0.0243	-6.60389	0.00234	PHOX2B	paired like homeobox 2b
8171449	0.9938	0.978	0.0283	-6.60409	0.00234	ACE2	angiotensin I converting enzyme 2
8168676	0.99469	0.983	0.0215	-6.60467	0.00234
8117567	0.99469	0.983	0.0218	-6.65026	0.00234	VN1R10P	vomeronasal 1 receptor 10 pseudogene
7910903	0.99438	0.982	0.0233	-6.84746	0.00234
8159441	0.99469	0.984	0.0208	-6.59314	0.00219	PHPT1	phosphohistidine phosphatase 1
8038395	0.99431	0.982	0.0236	-6.5932	0.00219	NOSIP	nitric oxide synthase interacting protein
8033465	0.99467	0.982	0.0226	-6.597	0.00219	TIMM44	translocase of inner mitochondrial membrane 44
7973748	0.99469	0.984	0.0207	-6.60295	0.00219	LINC01551	long intergenic non-protein coding RNA 1551
7911269	0.99335	0.977	0.0303	-6.60313	0.00219	OR2M4	olfactory receptor family 2 subfamily M member 4
8002027	0.99424	0.981	0.0241	-6.60769	0.00219
8111417	0.99447	0.982	0.0231	-6.6081	0.00219	SLC45A2	solute carrier family 45 member 2
8148325	0.99541	0.986	0.0179	-6.61348	0.00219
8047784	0.99597	0.987	0.0162	-6.61842	0.00219	ZDBF2	zinc finger DBF-type containing 2
8043937	0.99423	0.981	0.0242	-6.62024	0.00219	CNOT11	CCR4-NOT transcription complex subunit 11
7939835	0.99491	0.984	0.0202	-6.62063	0.00219	FAM180B	family with sequence similarity 180 member B
8042513	0.99541	0.986	0.0177	-6.62083	0.00219
8022623	0.99395	0.978	0.0279	-6.62129	0.00219
8037563	0.99469	0.983	0.0216	-6.63494	0.00219	PPP1R13L	protein phosphatase 1 regulatory subunit 13 like
8000932	0.99469	0.984	0.0213	-6.63542	0.00219	CCDC189	coiled-coil domain containing 189
8157014	0.99295	0.975	0.0325	-6.64861	0.00219	OR13C8	olfactory receptor family 13 subfamily C member 8
8159977	0.99584	0.987	0.0165	-6.66334	0.00219	RLN2	relaxin 2
7895374	0.99342	0.977	0.0294	-6.79443	0.00219
7902984	0.9932	0.976	0.0312	-6.80286	0.00219	C1orf146	chromosome 1 open reading frame 146
8044107	0.99114	0.971	0.0374	-6.84778	0.00219
8073013	0.99474	0.984	0.0204	-6.59881	0.00203
8144951	0.9977	0.993	0.00869	-6.60128	0.00203
8088546	0.99599	0.988	0.0161	-6.60367	0.00203
8084704	0.99684	0.991	0.0119	-6.60373	0.00203	EIF4A2	eukaryotic translation initiation factor 4A2
8071434	0.99303	0.975	0.0319	-6.60435	0.00203	CRKL	CRK like proto-oncogene, adaptor protein
7905092	0.99469	0.983	0.0215	-6.61981	0.00203	BOLA1	bolA family member 1
7898300	0.99541	0.986	0.0178	-6.62877	0.00203	CLCNKA	chloride voltage-gated channel Ka
7918955	0.99438	0.982	0.0234	-6.64514	0.00203	GDAP2	ganglioside induced differentiation associated protein 2
8085749	0.99395	0.978	0.0278	-6.72318	0.00203	PP2D1	protein phosphatase 2C like domain containing 1
7896657	0.99039	0.969	0.0402	-6.88622	0.00203
8179481	0.98877	0.964	0.0469	-7.00522	0.00203	HLA-DRA///HLA-DQA1	major histocompatibility complex, class II, DR alpha///major histocompatibility complex, class II, DQ alpha 1
8059213	0.99446	0.982	0.0232	-6.6029	0.00188	RESP18	regulated endocrine specific protein 18
7967230	0.99469	0.983	0.0217	-6.60382	0.00188	DIABLO	diablo IAP-binding mitochondrial protein
8015642	0.996	0.988	0.0159	-6.60644	0.00188	PSMC3IP	PSMC3 interacting protein
7894157	0.99791	0.994	0.0074	-6.60662	0.00188
8062286	0.99469	0.983	0.0218	-6.60678	0.00188	AAR2	AAR2 splicing factor homolog
8109975	0.99689	0.991	0.0115	-6.61276	0.00188	NPM1	nucleophosmin
8013536	0.99415	0.98	0.0253	-6.61743	0.00188	NOS2	nitric oxide synthase 2
8044143	0.99415	0.981	0.0246	-6.62185	0.00188	C2orf40	chromosome 2 open reading frame 40
8154043	0.99467	0.983	0.0225	-6.6283	0.00188	DMRT3	doublesex and mab-3 related transcription factor 3
7908650	0.99415	0.981	0.0248	-6.63148	0.00188	IGFN1	immunoglobulin-like and fibronectin type III domain containing 1
7995806	0.99576	0.987	0.0169	-6.63482	0.00188	MT1A	metallothionein 1A
8005225	0.99748	0.993	0.00966	-6.63561	0.00188	USP32P1	ubiquitin specific peptidase 32 pseudogene 1
8127664	0.99658	0.99	0.0133	-6.67414	0.00188
7933672	0.99255	0.974	0.0335	-6.69066	0.00188	PCDH15	protocadherin related 15
7893222	0.99808	0.995	0.00673	-6.70493	0.00188
8031680	0.994	0.979	0.0274	-6.9307	0.00188
8099719	0.99415	0.98	0.0258	-6.97701	0.00188
7930880	0.99469	0.984	0.0209	-6.60795	0.00187
7963438	0.99469	0.983	0.0213	-6.63162	0.00187	KRT71	keratin 71
8004372	0.99469	0.983	0.0223	-6.63488	0.00187	TNK1///TNK1	tyrosine kinase non receptor 1///tyrosine kinase non receptor 1
8091733	0.99469	0.984	0.0209	-6.7208	0.00187
7934318	0.99447	0.982	0.023	-6.89685	0.00187
7896644	0.99469	0.983	0.0214	-6.59349	0.00172
8086255	0.99469	0.984	0.0211	-6.60285	0.00172	SCN10A	sodium voltage-gated channel alpha subunit 10
7902038	0.99469	0.983	0.0219	-6.60346	0.00172	AK4	adenylate kinase 4
7919407	0.99415	0.981	0.0248	-6.60714	0.00172	PPIAL4C///PPIAL4A///PPIAL4G///PPIA	peptidylprolyl isomerase A like 4C///peptidylprolyl isomerase A like 4A///peptidylprolyl isomerase A like 4G///peptidylprolyl isomerase A
8058530	0.996	0.988	0.015	-6.61069	0.00172	CRYGB	crystallin gamma B
8143127	0.99541	0.986	0.0178	-6.61274	0.00172	FAM180A	family with sequence similarity 180 member A
7956162	0.99469	0.984	0.0209	-6.62386	0.00172	ZC3H10	zinc finger CCCH-type containing 10
8096461	0.99474	0.984	0.0205	-6.62884	0.00172	ATOH1	atonal bHLH transcription factor 1
7925565	0.99541	0.986	0.0177	-6.63445	0.00172	HNRNPU	heterogeneous nuclear ribonucleoprotein U
7910971	0.99469	0.983	0.0215	-6.68325	0.00172	WDR64	WD repeat domain 64
8153069	0.996	0.988	0.0154	-6.80537	0.00172
8170464	0.99357	0.978	0.029	-6.92246	0.00172
7894977	0.99759	0.993	0.00936	-6.59406	0.00156
8093278	0.99719	0.992	0.0106	-6.60456	0.00156	HGD	homogentisate 1,2-dioxygenase
8025945	0.99499	0.985	0.0195	-6.60536	0.00156	ZNF441	zinc finger protein 441
8103235	0.99415	0.981	0.0249	-6.6057	0.00156	TIGD4	tigger transposable element derived 4
7893012	0.99599	0.988	0.016	-6.60913	0.00156
7899932	0.99534	0.986	0.0185	-6.61296	0.00156	GJB3	gap junction protein beta 3
7940781	0.996	0.988	0.0155	-6.61552	0.00156	RTN3	reticulon 3
8022043	0.99714	0.992	0.0109	-6.62047	0.00156
8088415	0.99689	0.991	0.0115	-6.6257	0.00156	FAM107A	family with sequence similarity 107 member A
8161238	0.996	0.988	0.0149	-6.62982	0.00156	RAB1C	RAB1C, member RAS oncogene family pseudogene
7966534	0.99589	0.987	0.0164	-6.63057	0.00156	RPL6P27///RPL6	ribosomal protein L6 pseudogene 27///ribosomal protein L6
8032751	0.99729	0.992	0.01	-6.63122	0.00156
7894642	0.99599	0.988	0.0161	-6.635	0.00156
8034901	0.99673	0.99	0.013	-6.64318	0.00156	OR7A17	olfactory receptor family 7 subfamily A member 17
8092763	0.996	0.988	0.0154	-6.81084	0.00156
8150157	0.99411	0.979	0.0266	-6.90885	0.00156
7895560	0.99623	0.989	0.0142	-6.96065	0.00156
8120878	0.99627	0.989	0.014	-6.60385	0.00141
8023672	0.99469	0.983	0.0214	-6.60497	0.00141	VPS4B	vacuolar protein sorting 4 homolog B
8117624	0.99623	0.989	0.0141	-6.60991	0.00141
8133223	0.99678	0.99	0.0125	-6.61896	0.00141
7894832	0.99791	0.994	0.00763	-6.702	0.00141
8055424	0.99534	0.986	0.0183	-6.79963	0.00141
7958128	0.99474	0.984	0.0204	-6.84065	0.00141
7892635	0.99808	0.995	0.00674	-6.59553	0.00125
8051361	0.996	0.988	0.0152	-6.60352	0.00125	SRD5A2	steroid 5 alpha-reductase 2
7946069	0.996	0.988	0.0149	-6.60438	0.00125	OR51B2	olfactory receptor family 51 subfamily B member 2 (gene/pseudogene)
8115623	0.99638	0.989	0.0137	-6.60884	0.00125	ATP10B	ATPase phospholipid transporting 10B (putative)
8056821	0.99597	0.987	0.0162	-6.619	0.00125
8170298	0.99759	0.993	0.00918	-6.63276	0.00125	UBE2NL	ubiquitin conjugating enzyme E2 N like (gene/pseudogene)
7949619	0.996	0.988	0.015	-6.6337	0.00125	SLC29A2	solute carrier family 29 member 2
8052947	0.99712	0.992	0.0109	-6.63483	0.00125	CYP26B1	cytochrome P450 family 26 subfamily B member 1
7895727	0.99849	0.996	0.00459	-6.6349	0.00125
7897154	0.99541	0.986	0.0177	-6.63511	0.00125	ARHGEF16	Rho guanine nucleotide exchange factor 16
7932832	0.99469	0.984	0.0211	-6.65059	0.00125
8100746	0.99542	0.986	0.0176	-6.72968	0.00125	UGT2B17///UGT2B15	UDP glucuronosyltransferase family 2 member B17///UDP glucuronosyltransferase family 2 member B15
8103368	0.99541	0.986	0.0177	-6.7742	0.00125
8144947	0.99534	0.986	0.0185	-6.79943	0.00125
7897683	0.996	0.988	0.015	-6.80302	0.00125
8052731	0.99706	0.991	0.0112	-6.60707	0.00109
7938057	0.99723	0.992	0.0103	-6.60775	0.00109
8141708	0.99772	0.993	0.0086	-6.61433	0.00109	CLDN15	claudin 15
8158825	0.996	0.988	0.0158	-6.62214	0.00109	PLPP7	phospholipid phosphatase 7 (inactive)
8180235	0.99735	0.992	0.00988	-6.63369	0.00109
7939924	0.9961	0.989	0.0145	-6.68156	0.00109	OR4C15	olfactory receptor family 4 subfamily C member 15
8150206	0.99633	0.989	0.0139	-6.7535	0.00109	LSM12	LSM12 homolog
7973006	0.99723	0.992	0.0104	-6.78998	0.00109
8016523	0.99791	0.994	0.00726	-6.60482	0.000938	GIP	gastric inhibitory polypeptide
8150751	0.99678	0.991	0.0122	-6.60645	0.000938	FAM150A	family with sequence similarity 150 member A
7992854	0.99696	0.991	0.0114	-6.6204	0.000938	ZNF213	zinc finger protein 213
7997556	0.99787	0.994	0.00815	-6.62199	0.000938	DNAAF1	dynein axonemal assembly factor 1
7952517	0.99682	0.991	0.012	-6.62485	0.000938	PATE2	prostate and testis expressed 2
8016640	0.99706	0.991	0.0111	-6.62979	0.000938	HILS1	histone linker H1 domain, spermatid-specific 1 (pseudogene)
8021222	0.99706	0.991	0.0112	-6.63384	0.000938	ELAC1	elaC ribonuclease Z 1
8075211	0.9977	0.993	0.00881	-6.63423	0.000938	RASL10A	RAS like family 10 member A
7892648	0.9977	0.993	0.0087	-6.64408	0.000938
7961755	0.99791	0.994	0.00744	-6.6836	0.000938	ST8SIA1	ST8 alpha-N-acetyl-neuraminide alpha-2,8-sialyltransferase 1
7983381	0.99706	0.991	0.0111	-6.69652	0.000938	TERB2	telomere repeat binding bouquet formation protein 2
8017619	0.9985	0.997	0.00447	-6.75947	0.000938	PECAM1	platelet and endothelial cell adhesion molecule 1
8137223	0.996	0.988	0.0149	-6.85689	0.000938
7916487	0.99576	0.987	0.0168	-6.93275	0.000938
8027184	0.99759	0.993	0.00928	-6.59824	0.000937	MAU2	MAU2 sister chromatid cohesion factor
7990848	0.99671	0.99	0.0131	-6.60564	0.000937	TMC3	transmembrane channel like 3
8015969	0.99723	0.992	0.0102	-6.61045	0.000937	UBTF	upstream binding transcription factor, RNA polymerase I
8040488	0.99808	0.995	0.00619	-6.62953	0.000937
8016033	0.99607	0.989	0.0147	-6.63103	0.000937	FAM171A2	family with sequence similarity 171 member A2
8064842	0.99673	0.99	0.0129	-6.63402	0.000937
8120350	0.996	0.988	0.0152	-6.73733	0.000937	GFRAL	GDNF family receptor alpha like
8062237	0.99759	0.993	0.00914	-6.60302	0.000781	CNBD2	cyclic nucleotide binding domain containing 2
8025470	0.99759	0.993	0.00935	-6.60318	0.000781	OR7D2	olfactory receptor family 7 subfamily D member 2
7991779	0.99719	0.992	0.0105	-6.61295	0.000781	FAM234A	family with sequence similarity 234 member A
7951420	0.99845	0.996	0.00476	-6.61848	0.000781
8128282	0.9977	0.993	0.00878	-6.64086	0.000781
7954926	0.99773	0.993	0.00854	-6.66064	0.000781	PDZRN4	PDZ domain containing ring finger 4
8058386	0.99791	0.994	0.00712	-6.70284	0.000781
7934070	0.99684	0.991	0.0118	-6.78645	0.000781
8147371	0.99826	0.996	0.00574	-6.60304	0.000625
8026292	0.99808	0.995	0.00661	-6.60424	0.000625
8123507	0.99799	0.995	0.00698	-6.60915	0.000625	TBP	TATA-box binding protein
7896046	0.99922	0.998	0.00204	-6.61277	0.000625
8150868	0.99808	0.995	0.00612	-6.61383	0.000625
8168274	0.99808	0.995	0.00607	-6.61581	0.000625	GJB1	gap junction protein beta 1
7906898	0.99808	0.995	0.00625	-6.62084	0.000625
8029273	0.99882	0.997	0.00359	-6.62894	0.000625	MEGF8	multiple EGF like domains 8
8016086	0.99787	0.994	0.00777	-6.63094	0.000625
8053728	0.99787	0.994	0.00773	-6.63269	0.000625	LOC101060524///DRD5P2///DRD5	D(1B) dopamine receptor-like///dopamine receptor D5 pseudogene 2///dopamine receptor D5
8158625	0.99808	0.995	0.0061	-6.63284	0.000625	LOC100129785	uncharacterized LOC100129785
8125843	0.99759	0.993	0.00918	-6.63445	0.000625	SPDEF	SAM pointed domain containing ETS transcription factor
8090662	0.99849	0.996	0.00463	-6.65018	0.000625
8130011	0.99826	0.996	0.00564	-6.67106	0.000625
8055361	0.99787	0.994	0.00805	-6.72499	0.000625	MAP3K19	mitogen-activated protein kinase kinase kinase 19
7948150	0.99759	0.993	0.00913	-6.74457	0.000625	OR5M1	olfactory receptor family 5 subfamily M member 1
8070701	0.99791	0.994	0.00725	-6.80436	0.000625	CSTB	cystatin B
8171195	0.99826	0.996	0.00564	-6.82423	0.000625
7895608	0.99956	0.999	0.00101	-6.60331	0.000469
7973214	0.99826	0.996	0.00563	-6.62579	0.000469	TOX4	TOX high mobility group box family member 4
8066818	0.99839	0.996	0.00517	-6.88092	0.000469
8055275	0.99719	0.992	0.0106	-7.00963	0.000469
8001064	0.9985	0.997	0.00437	-6.61044	0.000313	VN1R3	vomeronasal 1 receptor 3 (gene/pseudogene)
7895305	0.99919	0.998	0.00233	-6.61466	0.000313
8016371	0.99889	0.998	0.00307	-6.63396	0.000313	SCRN2	secernin 2
8097936	0.99919	0.998	0.00232	-6.63563	0.000313
8103362	0.99889	0.998	0.00313	-6.77206	0.000313
8014113	0.99808	0.995	0.00622	-6.83804	0.000313
7893221	0.99871	0.997	0.00394	-6.96462	0.000313
7895043	0.99922	0.998	0.00208	-7.00138	0.000313
8149380	0.99914	0.998	0.00258	-6.60314	0.000312	DEFB109P1B///DEFB109P1	defensin beta 109 pseudogene 1B///defensin beta 109 pseudogene 1
7991126	0.99882	0.997	0.00344	-6.60344	0.000312	WDR73	WD repeat domain 73
8164940	0.99921	0.998	0.00223	-6.63214	0.000312	SARDH	sarcosine dehydrogenase
7939959	0.99841	0.996	0.00488	-6.74734	0.000312	OR5AS1	olfactory receptor family 5 subfamily AS member 1
7944952	0.99929	0.999	0.00178	-6.60369	0.000156	KRT18P59	keratin 18 pseudogene 59
8157036	0.99942	0.999	0.00135	-6.60559	0.000156
8122742	0.99921	0.998	0.00218	-6.61773	0.000156
8148692	0.99937	0.999	0.00145	-6.6198	0.000156	LOC105375800	chromosome 12 open reading frame 49 pseudogene
8080983	0.99924	0.998	0.00194	-6.76713	0.000156
8034420	0.99937	0.999	0.00147	-6.81707	0.000156	MAN2B1	mannosidase alpha class 2B member 1
7971903	0.99897	0.998	0.00293	-6.91845	0.000156
7895084	1	1	4.69e-14	-6.80389	3.55e-15
8149383	1	1	2.52e-14	-6.62721	2.66e-15	FAM90A2P///FAM90A10P///FAM90A7P///FAM90A25P///FAM90A1	family with sequence similarity 90, member A2 pseudogene///putative protein FAM90A10///putative protein FAM90A7///family with sequence similarity 90, member A7 pseudogene///family with sequence similarity 90 member A1
8110068	1	1	2e-14	-6.61288	1.78e-15	C5orf47	chromosome 5 open reading frame 47
7983841	1	1	1.34e-14	-6.8446	8.88e-16
8172193	1	1	6.27e-15	-6.77872	4.44e-16
7903292	1	1	4.41e-15	-6.88424	4.44e-16
8132705	1	1	0	-6.60916	0
8111989	1	1	0	-6.63525	0
8058693	1	1	0	-6.69118	0
8016521	1	1	0	-6.71555	0
8152211	1	1	0	-6.7926	0
8003401	0.99943	0.999	-0.0013	-6.59338	-0.000156	APRT	adenine phosphoribosyltransferase
7970347	0.99921	0.998	-0.00213	-6.59827	-0.000156	CDC16	cell division cycle 16
8036460	0.99929	0.999	-0.00172	-6.6127	-0.000156	DPF1	double PHD fingers 1
8179228	0.99956	0.999	-0.00103	-6.63321	-0.000156	TCF19	transcription factor 19
8168098	0.99929	0.999	-0.00175	-6.647	-0.000156	DGAT2L6	diacylglycerol O-acyltransferase 2 like 6
8119394	0.99936	0.999	-0.00159	-6.65943	-0.000156
7892568	0.99924	0.998	-0.00195	-6.73637	-0.000156
8169000	0.99929	0.999	-0.00179	-6.75634	-0.000156
7969360	0.99937	0.999	-0.00146	-6.7777	-0.000156
8151434	0.99921	0.998	-0.00214	-6.85396	-0.000156
7932449	0.99917	0.998	-0.00243	-6.86115	-0.000156
8109591	0.99882	0.997	-0.00348	-6.92733	-0.000156
8059538	0.99882	0.997	-0.00356	-6.60481	-0.000312	SLC19A3	solute carrier family 19 member 3
7920100	0.99852	0.997	-0.0043	-6.60525	-0.000312	THEM5	thioesterase superfamily member 5
8149485	0.99886	0.997	-0.00323	-6.60987	-0.000312	MTMR7	myotubularin related protein 7
8046238	0.99859	0.997	-0.00417	-6.61029	-0.000312	MYO3B	myosin IIIB
8054154	0.99849	0.996	-0.00455	-6.63237	-0.000312	KIAA1211L	KIAA1211 like
7902702	0.99917	0.998	-0.00251	-6.6468	-0.000312	CLCA2	chloride channel accessory 2
7977592	0.99839	0.996	-0.00509	-6.72159	-0.000312
7954102	0.99882	0.997	-0.00367	-6.88172	-0.000312
7976152	0.99808	0.995	-0.00611	-6.93487	-0.000312
7972737	0.99882	0.997	-0.00331	-6.60315	-0.000313	LIG4	DNA ligase 4
7961702	0.99911	0.998	-0.00267	-6.60355	-0.000313	KCNJ8	potassium voltage-gated channel subfamily J member 8
8033349	0.99889	0.998	-0.00306	-6.60567	-0.000313	FLJ25758	microtubule affinity regulating kinase 1 pseudogene
8033002	0.99849	0.996	-0.00457	-6.61595	-0.000313	LONP1	lon peptidase 1, mitochondrial
8036276	0.99872	0.997	-0.00388	-6.63023	-0.000313	POLR2I	RNA polymerase II subunit I
8045030	0.99882	0.997	-0.00354	-6.63435	-0.000313	MYO7B	myosin VIIB
8026494	0.99917	0.998	-0.00242	-6.64352	-0.000313	OR10H4	olfactory receptor family 10 subfamily H member 4
7911289	0.99808	0.995	-0.00658	-6.59518	-0.000469	ZNF672	zinc finger protein 672
7975121	0.99882	0.997	-0.00333	-6.59823	-0.000469	CHURC1-FNTB///FNTB	CHURC1-FNTB readthrough///farnesyltransferase, CAAX box, beta
7971905	0.99827	0.996	-0.0055	-6.60358	-0.000469	PCDH20	protocadherin 20
7930818	0.99839	0.996	-0.00507	-6.6045	-0.000469	ENO4	enolase family member 4
8032525	0.99839	0.996	-0.005	-6.60549	-0.000469	SLC39A3	solute carrier family 39 member 3
8108251	0.99808	0.995	-0.0063	-6.60643	-0.000469	NPY6R	neuropeptide Y receptor Y6 (pseudogene)
8063028	0.99808	0.995	-0.00624	-6.61636	-0.000469	DNTTIP1	deoxynucleotidyltransferase terminal interacting protein 1
7894980	0.99866	0.997	-0.00404	-6.62672	-0.000469
8180197	0.99808	0.995	-0.00639	-6.63233	-0.000469	ALPP	alkaline phosphatase, placental
8073470	0.99872	0.997	-0.00384	-6.63409	-0.000469	C22orf46	chromosome 22 open reading frame 46
7978534	0.99839	0.996	-0.00513	-6.63697	-0.000469
7899455	0.99808	0.995	-0.00652	-6.64864	-0.000469	PHACTR4	phosphatase and actin regulator 4
8161056	0.99882	0.997	-0.00335	-6.71422	-0.000469	TLN1	talin 1
7892977	0.9985	0.997	-0.00439	-6.74105	-0.000469
8062880	0.99791	0.994	-0.00744	-6.82001	-0.000469	YWHAB	tyrosine 3-monooxygenase/tryptophan 5-monooxygenase activation protein beta
7927936	0.99791	0.994	-0.0072	-6.5934	-0.000625	DDX21	DEAD-box helicase 21
7905746	0.99808	0.995	-0.00622	-6.60317	-0.000625	AQP10	aquaporin 10
7969955	0.99827	0.996	-0.00558	-6.60335	-0.000625	METTL21EP	methyltransferase like 21E, pseudogene
7893882	0.99944	0.999	-0.00125	-6.60368	-0.000625
8097472	0.99787	0.994	-0.00786	-6.6177	-0.000625
8043747	0.99839	0.996	-0.00519	-6.62771	-0.000625	VWA3B	von Willebrand factor A domain containing 3B
7971915	0.99787	0.994	-0.00813	-6.6291	-0.000625	LOC102723968	uncharacterized LOC102723968
8048639	0.99787	0.994	-0.00776	-6.63388	-0.000625	INHA	inhibin alpha subunit
7916489	0.99829	0.996	-0.00543	-6.63475	-0.000625
8179719	0.99821	0.995	-0.00585	-6.63498	-0.000625	POU5F1P4///POU5F1P3///POU5F1B///POU5F1	POU class 5 homeobox 1 pseudogene 4///POU class 5 homeobox 1 pseudogene 3///POU class 5 homeobox 1B///POU class 5 homeobox 1
8022912	0.9977	0.993	-0.00872	-6.63542	-0.000625	MIR187	microRNA 187
7967586	0.99787	0.994	-0.00792	-6.63548	-0.000625
8176243	0.99787	0.994	-0.008	-6.69968	-0.000625	LOC101927830///TMLHE-AS1	uncharacterized LOC101927830///TMLHE antisense RNA 1
8168638	0.99787	0.994	-0.00775	-6.70651	-0.000625	CPXCR1	CPX chromosome region, candidate 1
7954699	0.99687	0.991	-0.0116	-6.95401	-0.000625
7893888	0.99791	0.994	-0.00726	-6.59794	-0.000781
7950372	0.99791	0.994	-0.00749	-6.60469	-0.000781
8140909	0.99845	0.996	-0.00475	-6.60954	-0.000781	ERVW-1	endogenous retrovirus group W member 1
8019851	0.99723	0.992	-0.0102	-6.61202	-0.000781	ADCYAP1	adenylate cyclase activating polypeptide 1
8069610	0.99791	0.994	-0.00719	-6.62711	-0.000781
7997319	0.99808	0.995	-0.00649	-6.63527	-0.000781
7922291	0.99712	0.992	-0.0109	-6.68049	-0.000781
8180252	0.99723	0.992	-0.0101	-6.6113	-0.000937
8133961	0.99719	0.992	-0.0105	-6.61472	-0.000937	RUNDC3B	RUN domain containing 3B
7922656	0.99781	0.993	-0.0084	-6.62123	-0.000937	ACBD6	acyl-CoA binding domain containing 6
8158771	0.9961	0.989	-0.0145	-6.62501	-0.000937	AIF1L	allograft inflammatory factor 1 like
7893109	0.99911	0.998	-0.00267	-6.63302	-0.000937
7892633	0.99882	0.997	-0.00334	-6.63548	-0.000937
8067899	0.99791	0.994	-0.00752	-6.66049	-0.000937
7939965	0.99791	0.994	-0.00743	-6.67909	-0.000937	OR8I2	olfactory receptor family 8 subfamily I member 2
8167638	0.99623	0.989	-0.0142	-6.87096	-0.000937
8169348	0.99469	0.984	-0.0211	-6.97778	-0.000937
7953765	0.99808	0.995	-0.00616	-6.60305	-0.000938	RIMKLB	ribosomal modification protein rimK like family member B
8056968	0.99787	0.994	-0.00813	-6.6094	-0.000938	LINC01116	long intergenic non-protein coding RNA 1116
8035737	0.9977	0.993	-0.00871	-6.6101	-0.000938	ATP13A1	ATPase 13A1
7896037	0.9985	0.997	-0.00445	-6.61686	-0.000938
8174882	0.99787	0.994	-0.00808	-6.62894	-0.000938	CT47A12///CT47A1///CT47A2///CT47A3///CT47A4///CT47A5///CT47A6///CT47A8///CT47A9///CT47A10///CT47A7///CT47B1///CT47A11	cancer/testis antigen family 47, member A12///cancer/testis antigen family 47, member A1///cancer/testis antigen family 47, member A2///cancer/testis antigen family 47, member A3///cancer/testis antigen family 47, member A4///cancer/testis antigen family 47, member A5///cancer/testis antigen family 47, member A6///cancer/testis antigen family 47, member A8///cancer/testis antigen family 47, member A9///cancer/testis antigen family 47, member A10///cancer/testis antigen family 47, member A7///cancer/testis antigen family 47, member B1///cancer/testis antigen family 47, member A11
8085138	0.99787	0.994	-0.00786	-6.63169	-0.000938	OXTR	oxytocin receptor
8114647	0.99678	0.99	-0.0123	-6.63302	-0.000938	SLC25A2	solute carrier family 25 member 2
7914182	0.99827	0.996	-0.0055	-6.64477	-0.000938
7895932	0.99678	0.99	-0.0127	-6.69673	-0.000938
7894195	0.99678	0.99	-0.0124	-6.76471	-0.000938
7894657	0.99839	0.996	-0.00495	-6.59356	-0.00109
8166500	0.99808	0.995	-0.00632	-6.60183	-0.00109	ZFX	zinc finger protein, X-linked
8054607	0.99787	0.994	-0.00804	-6.6153	-0.00109	LOC400997	uncharacterized LOC400997
7923034	0.99759	0.993	-0.00913	-6.70124	-0.00109	B3GALT2	beta-1,3-galactosyltransferase 2
8040528	0.99535	0.986	-0.0182	-6.81906	-0.00109
7957733	0.99755	0.993	-0.00953	-6.90433	-0.00109
7895354	0.99562	0.987	-0.0172	-6.96979	-0.00109
7983616	0.99634	0.989	-0.0138	-6.59328	-0.00125	GALK2	galactokinase 2
8025498	0.99839	0.996	-0.0052	-6.59608	-0.00125	SNORA70///RPL10	small nucleolar RNA, H/ACA box 70///ribosomal protein L10
8172749	0.99673	0.99	-0.0129	-6.60616	-0.00125	XAGE2	X antigen family member 2
8172670	0.99678	0.991	-0.0122	-6.60641	-0.00125	DGKK	diacylglycerol kinase kappa
7931239	0.99541	0.986	-0.0179	-6.60795	-0.00125	EDRF1	erythroid differentiation regulatory factor 1
8179628	0.99682	0.991	-0.012	-6.61034	-0.00125	TRIM10	tripartite motif containing 10
8179589	0.99684	0.991	-0.0119	-6.61978	-0.00125	OR2B3	olfactory receptor family 2 subfamily B member 3
8128312	0.99519	0.985	-0.0191	-6.63162	-0.00125
8022085	0.996	0.988	-0.0152	-6.63398	-0.00125	DLGAP1	DLG associated protein 1
8132539	0.99534	0.986	-0.0186	-6.63492	-0.00125	DBNL	drebrin like
8139699	0.99534	0.986	-0.0185	-6.63623	-0.00125	LINC01446	long intergenic non-protein coding RNA 1446
7939934	0.99678	0.991	-0.0122	-6.75414	-0.00125
8008780	0.99759	0.993	-0.00925	-6.92141	-0.00125
8000310	0.996	0.988	-0.0155	-6.60196	-0.00141	EARS2	glutamyl-tRNA synthetase 2, mitochondrial
7945958	0.99544	0.986	-0.0176	-6.60399	-0.00141	OR52B4	olfactory receptor family 52 subfamily B member 4 (gene/pseudogene)
7902043	0.99684	0.991	-0.0118	-6.6051	-0.00141	DNAJC6	DnaJ heat shock protein family (Hsp40) member C6
8168604	0.996	0.988	-0.015	-6.61169	-0.00141	DACH2	dachshund family transcription factor 2
8047467	0.99658	0.99	-0.0133	-6.61644	-0.00141	CDK15	cyclin dependent kinase 15
7968307	0.99474	0.984	-0.0204	-6.61874	-0.00141	MTUS2	microtubule associated tumor suppressor candidate 2
8143144	0.99576	0.987	-0.0167	-6.62277	-0.00141	PTN	pleiotrophin
8049152	0.99562	0.987	-0.0172	-6.62481	-0.00141	CHRND	cholinergic receptor nicotinic delta subunit
8145780	0.996	0.988	-0.015	-6.65633	-0.00141
8146322	0.99343	0.977	-0.0293	-6.85024	-0.00141
7892846	0.99365	0.978	-0.0288	-6.94141	-0.00141
8106633	0.99626	0.989	-0.0141	-6.59396	-0.00156	MSH3	mutS homolog 3
7937039	0.99415	0.98	-0.0257	-6.60753	-0.00156	EBF3	early B-cell factor 3
7965650	0.99678	0.99	-0.0124	-6.6082	-0.00156
7930099	0.99447	0.982	-0.023	-6.63087	-0.00156	FBXL15	F-box and leucine rich repeat protein 15
8148329	0.99469	0.983	-0.0219	-6.63366	-0.00156
8075024	0.996	0.988	-0.015	-6.63429	-0.00156	POM121L10P///POM121L8P///POM121L9P///POM121L1P	POM121 transmembrane nucleoporin like 10, pseudogene///POM121 transmembrane nucleoporin like 8, pseudogene///POM121 transmembrane nucleoporin like 9, pseudogene///POM121 transmembrane nucleoporin like 1, pseudogene
8083471	0.99541	0.986	-0.018	-6.64319	-0.00156	ARHGEF26	Rho guanine nucleotide exchange factor 26
8072141	0.99597	0.987	-0.0163	-6.64366	-0.00156
8048885	0.99469	0.984	-0.021	-6.74582	-0.00156
8022340	0.99415	0.981	-0.0248	-6.76651	-0.00156
7895343	0.99678	0.99	-0.0127	-6.85702	-0.00156
7896308	0.99469	0.984	-0.0207	-6.87138	-0.00156
7910727	0.996	0.988	-0.0157	-6.60437	-0.00172	ACTN2	actinin alpha 2
8095868	0.99682	0.991	-0.012	-6.61168	-0.00172	LOC100131826	TSSP3028
8122703	0.99723	0.992	-0.0104	-6.62427	-0.00172
8081067	0.99608	0.989	-0.0146	-6.63255	-0.00172	HTR1F	5-hydroxytryptamine receptor 1F
8149833	0.99469	0.984	-0.0211	-6.63269	-0.00172
7895423	0.99627	0.989	-0.014	-6.64084	-0.00172
8154721	0.996	0.988	-0.0151	-6.65797	-0.00172	IFNK	interferon kappa
8176282	0.99576	0.987	-0.0168	-6.69364	-0.00172	PGAM4///PGAM1	phosphoglycerate mutase family member 4///phosphoglycerate mutase 1
7894659	0.99678	0.991	-0.0122	-6.96608	-0.00172
8179238	0.99678	0.99	-0.0126	-6.59957	-0.00187	MICA	MHC class I polypeptide-related sequence A
7911207	0.9961	0.989	-0.0144	-6.6066	-0.00187	OR2G2	olfactory receptor family 2 subfamily G member 2
8155596	0.99791	0.994	-0.00713	-6.61756	-0.00187	LOC107987020///LINC00537///LOC107987020	uncharacterized LOC107987020///long intergenic non-protein coding RNA 537///uncharacterized LOC107987020
7977273	0.99469	0.983	-0.0219	-6.63253	-0.00187	ADSSL1	adenylosuccinate synthase like 1
8047457	0.98953	0.966	-0.0433	-6.9955	-0.00187
8157941	0.99678	0.99	-0.0124	-6.59801	-0.00188	ZBTB34	zinc finger and BTB domain containing 34
7962557	0.99411	0.979	-0.0266	-6.60917	-0.00188
8075963	0.99499	0.985	-0.0196	-6.61137	-0.00188	LOC101927051	uncharacterized LOC101927051
8027414	0.99497	0.985	-0.02	-6.61367	-0.00188
7896164	0.99808	0.995	-0.00612	-6.59373	-0.00203
8103106	0.99447	0.982	-0.023	-6.59662	-0.00203	LRBA	LPS responsive beige-like anchor protein
7965431	0.99469	0.984	-0.021	-6.60294	-0.00203	CLLU1OS	chronic lymphocytic leukemia up-regulated 1 opposite strand
8041467	0.99469	0.983	-0.022	-6.60401	-0.00203	VIT	vitrin
8104663	0.99395	0.978	-0.0279	-6.6064	-0.00203	CDH6	cadherin 6
7933359	0.99576	0.987	-0.0167	-6.61566	-0.00203	RBP3	retinol binding protein 3
7935011	0.99499	0.985	-0.0195	-6.62026	-0.00203	CPEB3	cytoplasmic polyadenylation element binding protein 3
7948375	0.99335	0.977	-0.0299	-6.63059	-0.00203
7907032	0.99423	0.981	-0.0241	-6.66065	-0.00203	MAEL	maelstrom spermatogenic transposon silencer
8006542	0.99447	0.982	-0.0229	-6.66268	-0.00203	AP2B1	adaptor related protein complex 2 beta 1 subunit
7913169	0.99415	0.981	-0.0248	-6.75092	-0.00203	CAPZB	capping actin protein of muscle Z-line beta subunit
8065198	0.99336	0.977	-0.0297	-6.87578	-0.00203
8171489	0.98947	0.966	-0.0437	-6.93653	-0.00203
7956524	0.99547	0.986	-0.0175	-6.59605	-0.00219	PIP4K2C	phosphatidylinositol-5-phosphate 4-kinase type 2 gamma
8157012	0.99497	0.985	-0.02	-6.60474	-0.00219	OR13F1	olfactory receptor family 13 subfamily F member 1
8146618	0.99421	0.981	-0.0243	-6.60494	-0.00219	CLVS1	clavesin 1
7940486	0.99335	0.977	-0.03	-6.60544	-0.00219	SDHAF2	succinate dehydrogenase complex assembly factor 2
8059341	0.99534	0.986	-0.0183	-6.6102	-0.00219
8178683	0.99317	0.976	-0.0313	-6.61108	-0.00219	ZBTB12	zinc finger and BTB domain containing 12
7984908	0.996	0.988	-0.0149	-6.62083	-0.00219	CPLX3	complexin 3
7915841	0.99395	0.978	-0.0278	-6.62565	-0.00219	KNCN	kinocilin
8173596	0.99499	0.985	-0.0197	-6.62866	-0.00219	PABPC1L2B///PABPC1L2A	poly(A) binding protein cytoplasmic 1 like 2B///poly(A) binding protein cytoplasmic 1 like 2A
7962112	0.99733	0.992	-0.00993	-6.62972	-0.00219	CAPRIN2	caprin family member 2
8006668	0.99608	0.989	-0.0146	-6.63177	-0.00219	MRM1	mitochondrial rRNA methyltransferase 1
7965976	0.99404	0.979	-0.0269	-6.63452	-0.00219
8137336	0.99415	0.98	-0.0256	-6.63467	-0.00219	ASIC3	acid sensing ion channel subunit 3
7893567	0.99706	0.991	-0.0111	-6.63472	-0.00219
7997832	0.99335	0.977	-0.0302	-6.63493	-0.00219	LOC339059	uncharacterized LOC339059
8160088	0.99415	0.981	-0.0247	-6.63529	-0.00219	MPDZ	multiple PDZ domain crumbs cell polarity complex component
8177403	0.994	0.979	-0.0272	-6.71649	-0.00219
8060395	0.99469	0.983	-0.0215	-6.75848	-0.00219	RAD21L1	RAD21 cohesin complex component like 1
8126931	0.99016	0.968	-0.041	-6.85923	-0.00219	DEFB133	defensin beta 133
7904016	0.99238	0.974	-0.0341	-6.90924	-0.00219
8142403	0.9914	0.971	-0.0368	-6.93389	-0.00219
8098344	0.99342	0.977	-0.0294	-6.60289	-0.00234
7927167	0.9929	0.975	-0.0327	-6.60356	-0.00234
7937263	0.995	0.985	-0.0194	-6.61756	-0.00234	ODF3	outer dense fiber of sperm tails 3
8061605	0.99423	0.981	-0.0241	-6.62619	-0.00234	MYLK2	myosin light chain kinase 2
7925950	0.99534	0.986	-0.0184	-6.62943	-0.00234	UCN3	urocortin 3
8160308	0.99499	0.985	-0.0197	-6.70438	-0.00234	RPS6	ribosomal protein S6
7896184	0.99539	0.986	-0.0181	-6.74645	-0.00234
8173362	0.99435	0.982	-0.0235	-6.86638	-0.00234
8045806	0.99039	0.969	-0.0402	-6.94032	-0.00234
8069142	0.99404	0.979	-0.0269	-6.59485	-0.0025	KRTAP10-4	keratin associated protein 10-4
7970376	0.994	0.979	-0.0277	-6.59739	-0.0025	CHAMP1	chromosome alignment maintaining phosphoprotein 1
7895611	0.99787	0.994	-0.00773	-6.59842	-0.0025
7922174	0.99295	0.975	-0.0322	-6.60385	-0.0025	F5	coagulation factor V
8083546	0.99415	0.98	-0.0256	-6.60424	-0.0025	KCNAB1	potassium voltage-gated channel subfamily A member regulatory beta subunit 1
8008702	0.99469	0.984	-0.0207	-6.60509	-0.0025
8144621	0.99244	0.974	-0.0338	-6.60519	-0.0025	FAM167A-AS1	FAM167A antisense RNA 1
8002446	0.99342	0.977	-0.0294	-6.60556	-0.0025	HYDIN	HYDIN, axonemal central pair apparatus protein
8068478	0.99415	0.98	-0.0253	-6.60912	-0.0025	CHAF1B	chromatin assembly factor 1 subunit B
8180283	0.99499	0.985	-0.0197	-6.61352	-0.0025	RPL13	ribosomal protein L13
8006573	0.99415	0.981	-0.0247	-6.61747	-0.0025	TAF15	TATA-box binding protein associated factor 15
8123155	0.99839	0.996	-0.00494	-6.61816	-0.0025	PNLDC1	PARN like, ribonuclease domain containing 1
8012883	0.99499	0.985	-0.0195	-6.622	-0.0025	HS3ST3A1	heparan sulfate-glucosamine 3-sulfotransferase 3A1
7927028	0.99088	0.97	-0.0383	-6.62291	-0.0025	GJD4	gap junction protein delta 4
8029754	0.99335	0.976	-0.0304	-6.62768	-0.0025	FOXA3	forkhead box A3
8166630	0.99415	0.98	-0.0258	-6.63376	-0.0025
7962895	0.99415	0.98	-0.0257	-6.63524	-0.0025	FKBP11	FK506 binding protein 11
7894137	0.99723	0.992	-0.0101	-6.78684	-0.0025
7959927	0.99447	0.982	-0.023	-6.59926	-0.00266	SFSWAP	splicing factor SWAP homolog
8059854	0.9977	0.993	-0.00867	-6.61413	-0.00266	ARL4C	ADP ribosylation factor like GTPase 4C
8127656	0.99415	0.98	-0.0256	-6.70763	-0.00266
7893609	0.99415	0.981	-0.0246	-6.84034	-0.00266
7896436	0.99415	0.981	-0.0248	-6.89904	-0.00266
7973875	0.9932	0.976	-0.0311	-6.6026	-0.00281	NPAS3	neuronal PAS domain protein 3
8141371	0.99295	0.975	-0.0322	-6.60332	-0.00281	GJC3	gap junction protein gamma 3
8129666	0.99195	0.973	-0.0351	-6.60358	-0.00281	SLC2A12	solute carrier family 2 member 12
8166447	0.99384	0.978	-0.0281	-6.60469	-0.00281	PTCHD1	patched domain containing 1
7892816	0.99499	0.985	-0.0198	-6.60735	-0.00281
7929634	0.99335	0.977	-0.0301	-6.60757	-0.00281	ZDHHC16	zinc finger DHHC-type containing 16
8052742	0.9942	0.981	-0.0244	-6.62755	-0.00281	FBXO48	F-box protein 48
8090852	0.99159	0.972	-0.0359	-6.62924	-0.00281	AMOTL2	angiomotin like 2
8059801	0.99469	0.984	-0.0209	-6.62954	-0.00281	USP40	ubiquitin specific peptidase 40
7939699	0.98953	0.967	-0.043	-6.62978	-0.00281	ZNF408	zinc finger protein 408
7928915	0.99317	0.976	-0.0313	-6.6318	-0.00281	NUTM2B///NUTM2D///NUTM2A///NUTM2G///NUTM2F	NUT family member 2B///NUT family member 2D///NUT family member 2A///NUT family member 2G///NUT family member 2F
8142880	0.99469	0.983	-0.0215	-6.63898	-0.00281	MIR182	microRNA 182
8085579	0.99678	0.99	-0.0126	-6.64295	-0.00281
8028380	0.98812	0.961	-0.0498	-6.71613	-0.00281	PSMD8	proteasome 26S subunit, non-ATPase 8
7994339	0.99415	0.98	-0.0254	-6.7969	-0.00281
7992742	0.994	0.979	-0.0273	-6.82877	-0.00281
7894245	0.99467	0.983	-0.0225	-6.90518	-0.00281
8033795	0.99425	0.981	-0.024	-6.59309	-0.00297	ZNF561	zinc finger protein 561
8105878	0.99415	0.981	-0.0248	-6.59859	-0.00297	RAD17	RAD17 checkpoint clamp loader component
8032965	0.99411	0.979	-0.0265	-6.60339	-0.00297	TINCR///TINCR	tissue differentiation-inducing non-protein coding RNA///tissue differentiation-inducing non-protein coding RNA
8068857	0.996	0.988	-0.0158	-6.60895	-0.00297	NDUFV3	NADH:ubiquinone oxidoreductase subunit V3
8098157	0.9938	0.978	-0.0284	-6.61026	-0.00297
8069831	0.9938	0.978	-0.0284	-6.61175	-0.00297	KRTAP19-3	keratin associated protein 19-3
8024511	0.99467	0.983	-0.0225	-6.61531	-0.00297	ZNF554	zinc finger protein 554
7955589	0.99335	0.977	-0.0299	-6.62983	-0.00297	NR4A1	nuclear receptor subfamily 4 group A member 1
8086660	0.99335	0.977	-0.0298	-6.63146	-0.00297	PRSS50	protease, serine 50
8133189	0.99415	0.98	-0.0256	-6.66428	-0.00297
7957431	0.9884	0.962	-0.049	-6.71685	-0.00297
8152626	0.98806	0.961	-0.0505	-6.72154	-0.00297
7938588	0.98934	0.966	-0.0441	-6.76874	-0.00297
7971415	0.99046	0.969	-0.0399	-6.86648	-0.00297
7893486	0.98878	0.964	-0.0468	-6.91372	-0.00297
7957608	0.98993	0.968	-0.0416	-6.60269	-0.00312	MIR492///KRT19P2	microRNA 492///keratin 19 pseudogene 2
7902563	0.99335	0.977	-0.0299	-6.60799	-0.00312
7992219	0.98785	0.96	-0.0514	-6.63237	-0.00312	BAIAP3	BAI1 associated protein 3
7893684	0.99474	0.984	-0.0206	-6.63385	-0.00312
7971535	0.99469	0.984	-0.0208	-6.63735	-0.00312
7996012	0.99469	0.983	-0.022	-6.65073	-0.00312	ARL2BP	ADP ribosylation factor like GTPase 2 binding protein
8023703	0.99267	0.974	-0.0332	-6.62423	-0.00313	LINC00305	long intergenic non-protein coding RNA 305
7948293	0.99415	0.98	-0.0252	-6.63336	-0.00313	MED19	mediator complex subunit 19
8098159	0.994	0.979	-0.0276	-6.63382	-0.00313
7941457	0.9918	0.973	-0.0354	-6.59354	-0.00328	CCDC85B	coiled-coil domain containing 85B
7908169	0.99415	0.98	-0.0262	-6.59607	-0.00328	RNF2	ring finger protein 2
8140965	0.99335	0.977	-0.03	-6.61737	-0.00328
8015221	0.99576	0.987	-0.0167	-6.62103	-0.00328	KRTAP4-7///KRTAP4-9///KRTAP4-8///KRTAP4-11///KRTAP4-2///KRTAP4-5///KRTAP4-4///KRTAP4-12///KRTAP4-6///KRTAP4-7	keratin associated protein 4-7///keratin associated protein 4-9///keratin associated protein 4-8///keratin associated protein 4-11///keratin associated protein 4-2///keratin associated protein 4-5///keratin associated protein 4-4///keratin associated protein 4-12///keratin associated protein 4-6///keratin associated protein 4-7
7992092	0.99048	0.969	-0.0396	-6.62232	-0.00328	CHTF18	chromosome transmission fidelity factor 18
8174642	0.9931	0.975	-0.0317	-6.62784	-0.00328	DANT2	DXZ4 associated non-coding transcript 2, distal
7895941	0.99415	0.981	-0.0247	-6.6298	-0.00328
8045142	0.99415	0.98	-0.0256	-6.68198	-0.00328	MZT2B///PHGDH	mitotic spindle organizing protein 2B///phosphoglycerate dehydrogenase
8134252	0.99114	0.971	-0.0375	-6.81629	-0.00328	GNGT1	G protein subunit gamma transducin 1
8145687	0.99063	0.97	-0.039	-6.86377	-0.00328
8139947	0.99088	0.97	-0.0384	-6.6032	-0.00344	NSUN5P2///NSUN5P1///NSUN5	NOP2/Sun RNA methyltransferase family member 5 pseudogene 2///NOP2/Sun RNA methyltransferase family member 5 pseudogene 1///NOP2/Sun RNA methyltransferase family member 5
8053349	0.99244	0.974	-0.0337	-6.60393	-0.00344	LRRTM1	leucine rich repeat transmembrane neuronal 1
8050293	0.98778	0.959	-0.0527	-6.60797	-0.00344	FLJ33534	uncharacterized LOC285150
8106727	0.99016	0.968	-0.041	-6.61119	-0.00344	ATP6AP1L	ATPase H+ transporting accessory protein 1 like
7995629	0.99404	0.979	-0.0269	-6.61137	-0.00344
8114518	0.99212	0.973	-0.0347	-6.61242	-0.00344	SPATA24	spermatogenesis associated 24
7932433	0.99431	0.982	-0.0236	-6.6323	-0.00344	NSUN6	NOP2/Sun RNA methyltransferase family member 6
7951589	0.99143	0.972	-0.0365	-6.63485	-0.00344
8065469	0.994	0.979	-0.0276	-6.6635	-0.00344	ABHD12	abhydrolase domain containing 12
8053337	0.98953	0.967	-0.0424	-6.66885	-0.00344	REG1CP	regenerating family member 1 gamma, pseudogene
8055969	0.98877	0.963	-0.0472	-6.67703	-0.00344	ERMN	ermin
8083968	0.98838	0.962	-0.0492	-6.72738	-0.00344	NLGN1	neuroligin 1
8072482	0.99339	0.977	-0.0296	-6.73879	-0.00344
7961293	0.99469	0.984	-0.0212	-6.79301	-0.00344	TAS2R46	taste 2 receptor member 46
8069608	0.98808	0.961	-0.0504	-6.86801	-0.00344
7939422	0.98326	0.948	-0.0671	-6.89267	-0.00344
8166184	0.996	0.988	-0.015	-6.59755	-0.00359	CA5B	carbonic anhydrase 5B
8137798	0.9932	0.976	-0.0311	-6.60172	-0.00359	PSMG3	proteasome assembly chaperone 3
7929497	0.99301	0.975	-0.032	-6.60254	-0.00359	ACSM6	acyl-CoA synthetase medium-chain family member 6
8037240	0.99415	0.981	-0.0248	-6.60409	-0.00359	PSG1	pregnancy specific beta-1-glycoprotein 1
8090872	0.9914	0.971	-0.0368	-6.60761	-0.00359	KY	kyphoscoliosis peptidase
8160086	0.99119	0.971	-0.0373	-6.60868	-0.00359
8092520	0.9938	0.978	-0.0283	-6.61101	-0.00359	C3orf70	chromosome 3 open reading frame 70
8109001	0.98899	0.964	-0.0461	-6.6119	-0.00359	SPINK5	serine peptidase inhibitor, Kazal type 5
8180313	0.99469	0.984	-0.021	-6.61205	-0.00359	KCNMB3	potassium calcium-activated channel subfamily M regulatory beta subunit 3
7938685	0.98806	0.961	-0.0505	-6.61455	-0.00359
8021045	0.99143	0.972	-0.0366	-6.62045	-0.00359
8144703	0.98885	0.964	-0.0464	-6.62283	-0.00359
7902850	0.99415	0.98	-0.0254	-6.62573	-0.00359	GBP6	guanylate binding protein family member 6
7894303	0.99659	0.99	-0.0133	-6.63304	-0.00359
8078310	0.99469	0.983	-0.0222	-6.6464	-0.00359
7895058	0.99723	0.992	-0.0101	-6.76653	-0.00359
8101427	0.98873	0.963	-0.0476	-6.7686	-0.00359
7910946	0.98808	0.961	-0.0503	-6.89004	-0.00359
7984077	0.98504	0.952	-0.0617	-6.92301	-0.00359	MIR190A	microRNA 190a
8115342	0.98934	0.966	-0.044	-6.97421	-0.00359
8100347	0.99415	0.981	-0.0248	-6.59498	-0.00375	SCFD2	sec1 family domain containing 2
8174448	0.99228	0.973	-0.0343	-6.60748	-0.00375	GUCY2F	guanylate cyclase 2F, retinal
8113938	0.98829	0.962	-0.0494	-6.61875	-0.00375	ACSL6	acyl-CoA synthetase long-chain family member 6
8091411	0.99534	0.985	-0.0188	-6.61882	-0.00375	TM4SF1	transmembrane 4 L six family member 1
7894018	0.996	0.988	-0.0157	-6.62107	-0.00375
8062490	0.99684	0.991	-0.0118	-6.62913	-0.00375	SNORA60	small nucleolar RNA, H/ACA box 60
8148597	0.98885	0.964	-0.0464	-6.63457	-0.00375	ZFP41	ZFP41 zinc finger protein
8126310	0.99402	0.979	-0.0271	-6.64647	-0.00375
8109438	0.99088	0.97	-0.0383	-6.65887	-0.00375	LARP1	La ribonucleoprotein domain family member 1
8169004	0.98986	0.968	-0.0418	-6.66081	-0.00375
8129835	0.98995	0.968	-0.0415	-6.66098	-0.00375
7943437	0.9926	0.974	-0.0333	-6.72272	-0.00375
7916783	0.98843	0.962	-0.0489	-6.7869	-0.00375
7910229	0.98606	0.956	-0.0574	-6.84336	-0.00375	ARF1	ADP ribosylation factor 1
7895268	0.98953	0.966	-0.0434	-6.9703	-0.00375
8131719	0.98827	0.962	-0.0494	-6.60653	-0.00391	DNAH11	dynein axonemal heavy chain 11
8145887	0.9902	0.968	-0.0409	-6.61297	-0.00391
7953761	0.98423	0.951	-0.0638	-6.6267	-0.00391
7927186	0.99499	0.985	-0.0195	-6.62724	-0.00391	RASSF4	Ras association domain family member 4
7925747	0.98953	0.967	-0.0429	-6.79658	-0.00391	OR2T5///OR2T29	olfactory receptor family 2 subfamily T member 5///olfactory receptor family 2 subfamily T member 29
7893734	0.9848	0.952	-0.0625	-6.87596	-0.00391
7942818	0.98688	0.957	-0.056	-6.91362	-0.00391
7964625	0.97785	0.932	-0.0874	-6.99927	-0.00391
7895861	0.98472	0.951	-0.0627	-7.02851	-0.00391
8039977	0.98688	0.957	-0.056	-6.60494	-0.00406	SNTG2	syntrophin gamma 2
7936050	0.98703	0.957	-0.0554	-6.60602	-0.00406	CYP17A1	cytochrome P450 family 17 subfamily A member 1
8180315	0.98843	0.962	-0.0485	-6.61674	-0.00406	KCNMB3	potassium calcium-activated channel subfamily M regulatory beta subunit 3
7956867	0.98852	0.963	-0.0482	-6.61686	-0.00406	ELAC2///HMGA2///HMGA2	elaC ribonuclease Z 2///high mobility group AT-hook 2///high mobility group AT-hook 2
8030022	0.99143	0.972	-0.0366	-6.61782	-0.00406	GRIN2D	glutamate ionotropic receptor NMDA type subunit 2D
8075637	0.98376	0.949	-0.0653	-6.6221	-0.00406	LARGE1	LARGE xylosyl- and glucuronyltransferase 1
7979615	0.98552	0.954	-0.0597	-6.63	-0.00406	SPTB	spectrin beta, erythrocytic
7972899	0.98504	0.953	-0.0613	-6.63352	-0.00406	LOC101928841	collagen alpha-1(II) chain-like
7898616	0.98861	0.963	-0.048	-6.63377	-0.00406	PLA2G2F	phospholipase A2 group IIF
8057416	0.9881	0.961	-0.0501	-6.6469	-0.00406
8100699	0.99415	0.981	-0.0249	-6.65902	-0.00406	SYT14P1	synaptotagmin 14 pseudogene 1
8170244	0.98713	0.957	-0.055	-6.68719	-0.00406	SPANXB1	SPANX family member B1
7939975	0.97999	0.94	-0.078	-6.81181	-0.00406	OR5T1	olfactory receptor family 5 subfamily T member 1
8024089	0.98953	0.967	-0.0425	-6.59244	-0.00422	WDR18	WD repeat domain 18
8165217	0.99048	0.969	-0.0396	-6.59602	-0.00422	NOTCH1	notch 1
8022803	0.9906	0.97	-0.0391	-6.60235	-0.00422	GAREM1	GRB2 associated regulator of MAPK1 subtype 1
8097449	0.98597	0.955	-0.058	-6.60961	-0.00422	PCDH10	protocadherin 10
8053562	0.98934	0.966	-0.0441	-6.65161	-0.00422	RNF103-CHMP3///CHMP3	RNF103-CHMP3 readthrough///charged multivesicular body protein 3
8146326	0.98476	0.952	-0.0626	-6.75415	-0.00422
8124156	0.97785	0.932	-0.0877	-6.91026	-0.00422
7959220	0.98805	0.961	-0.0508	-6.59323	-0.00437	ACADS	acyl-CoA dehydrogenase, C-2 to C-3 short chain
8174556	0.98585	0.955	-0.0585	-6.60134	-0.00437	TRPC5	transient receptor potential cation channel subfamily C member 5
8131111	0.98873	0.963	-0.0475	-6.60176	-0.00437	EIF3B	eukaryotic translation initiation factor 3 subunit B
8060792	0.99214	0.973	-0.0346	-6.61504	-0.00437	LOC643406	uncharacterized LOC643406
7893017	0.9938	0.978	-0.0284	-6.61622	-0.00437
7923659	0.9884	0.962	-0.049	-6.61637	-0.00437	PPP1R15B	protein phosphatase 1 regulatory subunit 15B
8021152	0.98907	0.965	-0.0455	-6.62423	-0.00437	C18orf12	chromosome 18 open reading frame 12
8038707	0.98801	0.961	-0.0509	-6.63429	-0.00437	KLK8	kallikrein related peptidase 8
7951309	0.98917	0.965	-0.0446	-6.6666	-0.00437	MMP13	matrix metallopeptidase 13
8034313	0.99242	0.974	-0.034	-6.74581	-0.00437	HNRNPA1P6///HNRNPA1P33///HNRNPA1P27///HNRNPA1P10///HNRNPA1L2///HNRNPA1	heterogeneous nuclear ribonucleoprotein A1 pseudogene 6///heterogeneous nuclear ribonucleoprotein A1 pseudogene 33///heterogeneous nuclear ribonucleoprotein A1 pseudogene 27///heterogeneous nuclear ribonucleoprotein A1 pseudogene 10///heterogeneous nuclear ribonucleoprotein A1-like 2///heterogeneous nuclear ribonucleoprotein A1
8101226	0.97975	0.939	-0.0788	-6.89363	-0.00437
8138155	0.9918	0.973	-0.0354	-6.61715	-0.00438
8157679	0.98917	0.965	-0.0446	-6.61888	-0.00438	OR1Q1	olfactory receptor family 1 subfamily Q member 1
8125903	0.98326	0.948	-0.0677	-6.63188	-0.00438	TULP1	tubby like protein 1
7983828	0.99411	0.979	-0.0265	-6.68734	-0.00438	TEX9	testis expressed 9
7966227	0.98326	0.947	-0.0679	-6.6999	-0.00438
8013527	0.97875	0.936	-0.0822	-6.88966	-0.00438
7936884	0.98784	0.96	-0.0515	-6.59698	-0.00453	FAM53B	family with sequence similarity 53 member B
8061262	0.98813	0.961	-0.0498	-6.59749	-0.00453	NAA20	N(alpha)-acetyltransferase 20, NatB catalytic subunit
8068413	0.98812	0.961	-0.0499	-6.5987	-0.00453	CBR3	carbonyl reductase 3
8070233	0.98778	0.959	-0.0524	-6.60367	-0.00453	CLDN14	claudin 14
7956423	0.99105	0.971	-0.0378	-6.609	-0.00453	INHBC	inhibin beta C subunit
8162214	0.98953	0.967	-0.0424	-6.62264	-0.00453	SPATA31C2///SPATA31C1	SPATA31 subfamily C member 2///SPATA31 subfamily C member 1
7894632	0.99404	0.979	-0.0269	-6.63166	-0.00453
8116346	0.99048	0.969	-0.0396	-6.63374	-0.00453
8101957	0.99036	0.969	-0.0405	-6.66025	-0.00453	EMCN	endomucin
8114158	0.98504	0.952	-0.0615	-6.71359	-0.00453	PPP2CA	protein phosphatase 2 catalytic subunit alpha
7954206	0.98843	0.962	-0.0486	-6.86492	-0.00453
8079744	0.98953	0.967	-0.0425	-6.87901	-0.00453
8000329	0.98395	0.95	-0.0647	-6.59174	-0.00469	PALB2	partner and localizer of BRCA2
8094974	0.98784	0.96	-0.0522	-6.59211	-0.00469	OCIAD1	OCIA domain containing 1
8109194	0.98239	0.945	-0.0709	-6.59241	-0.00469	SLC26A2	solute carrier family 26 member 2
7995442	0.99199	0.973	-0.035	-6.60246	-0.00469	C16orf78	chromosome 16 open reading frame 78
8043022	0.9905	0.97	-0.0393	-6.60358	-0.00469
8122405	0.98786	0.96	-0.0512	-6.60583	-0.00469
7967107	0.99058	0.97	-0.0391	-6.61535	-0.00469	HNF1A-AS1	HNF1A antisense RNA 1
8173926	0.98309	0.947	-0.0691	-6.61539	-0.00469
7994235	0.99244	0.974	-0.0338	-6.6243	-0.00469	LOC554206	leucine carboxyl methyltransferase 1 pseudogene
8094093	0.98368	0.949	-0.0657	-6.63063	-0.00469	GPR78	G protein-coupled receptor 78
7973014	0.98703	0.957	-0.0554	-6.66013	-0.00469	OR4K5	olfactory receptor family 4 subfamily K member 5
8031045	0.98778	0.959	-0.0526	-6.69023	-0.00469	MIR519A2///MIR519A1	microRNA 519a-2///microRNA 519a-1
7906576	0.98852	0.963	-0.0482	-6.80058	-0.00469	NCSTN	nicastrin
8088998	0.98663	0.956	-0.0565	-6.91663	-0.00469
7896356	0.98575	0.954	-0.0588	-6.59609	-0.00484
8026486	0.98784	0.96	-0.0521	-6.60413	-0.00484	OR10H3	olfactory receptor family 10 subfamily H member 3
8085094	0.98953	0.966	-0.0434	-6.60697	-0.00484	SUMF1	sulfatase modifying factor 1
8022972	0.98145	0.943	-0.0735	-6.62411	-0.00484	RPL7A	ribosomal protein L7a
8136580	0.99415	0.98	-0.0258	-6.63489	-0.00484	RAB19	RAB19, member RAS oncogene family
8053046	0.98697	0.957	-0.0556	-6.63978	-0.00484	DUSP11	dual specificity phosphatase 11
8170230	0.99411	0.979	-0.0265	-6.71332	-0.00484
8080956	0.98755	0.958	-0.054	-6.76807	-0.00484
8149377	0.98786	0.96	-0.0512	-6.7856	-0.00484	LOC100133267///DEFB130	defensin, beta 130-like///defensin beta 130
7893440	0.98877	0.964	-0.047	-6.9098	-0.00484
7893378	0.99036	0.969	-0.0405	-6.91301	-0.00484
7927775	0.98778	0.959	-0.0531	-6.59187	-0.005	NRBF2	nuclear receptor binding factor 2
8123148	0.98259	0.946	-0.0701	-6.59612	-0.005	MRPL18	mitochondrial ribosomal protein L18
7923183	0.98852	0.963	-0.0483	-6.59778	-0.005	ZNF281	zinc finger protein 281
8147766	0.98852	0.963	-0.0482	-6.60208	-0.005	FZD6	frizzled class receptor 6
8112724	0.99342	0.977	-0.0294	-6.60916	-0.005
7944795	0.98953	0.966	-0.0435	-6.61449	-0.005	OR4D5	olfactory receptor family 4 subfamily D member 5
8176018	0.98703	0.957	-0.0554	-6.61506	-0.005	TEX28	testis expressed 28
8040587	0.98423	0.95	-0.0642	-6.61558	-0.005	EFR3B	EFR3 homolog B
8130462	0.98429	0.951	-0.0636	-6.61932	-0.005
7987565	0.98877	0.963	-0.0471	-6.62348	-0.005	PPP1R14D	protein phosphatase 1 regulatory inhibitor subunit 14D
7992293	0.99335	0.977	-0.0301	-6.62881	-0.005	TMEM204	transmembrane protein 204
7975851	0.98571	0.954	-0.0593	-6.6304	-0.005	IFT43	intraflagellar transport 43
7951703	0.98209	0.944	-0.0718	-6.63286	-0.005	DRD2	dopamine receptor D2
8037535	0.98812	0.961	-0.05	-6.63345	-0.005
7966929	0.98504	0.952	-0.0616	-6.6511	-0.005	RAB35	RAB35, member RAS oncogene family
7899069	0.98597	0.955	-0.0579	-6.66645	-0.005
8136213	0.98634	0.956	-0.057	-6.67621	-0.005
8143207	0.97755	0.931	-0.0893	-6.79349	-0.005
8148206	0.98429	0.951	-0.0636	-6.91942	-0.005
7946678	0.98784	0.96	-0.0515	-6.96076	-0.005
7896158	0.98773	0.959	-0.0532	-6.59542	-0.00516
7907053	0.9854	0.953	-0.0601	-6.60953	-0.00516	DUSP27	dual specificity phosphatase 27 (putative)
8115873	0.99719	0.992	-0.0107	-6.61413	-0.00516
8105647	0.98597	0.955	-0.058	-6.62157	-0.00516	TRAPPC13	trafficking protein particle complex 13
7965110	0.98953	0.967	-0.0427	-6.66036	-0.00516
8063171	0.98504	0.953	-0.0612	-6.66444	-0.00516
7920335	0.97752	0.929	-0.0915	-6.88945	-0.00516
7896455	0.98843	0.962	-0.0487	-7.01999	-0.00516
8013399	0.98953	0.967	-0.0427	-6.59605	-0.00531	ULK2	unc-51 like autophagy activating kinase 2
7924071	0.98659	0.956	-0.0566	-6.60293	-0.00531	KCNH1	potassium voltage-gated channel subfamily H member 1
8160581	0.98266	0.946	-0.07	-6.60469	-0.00531	TOPORS	TOP1 binding arginine/serine rich protein
7974194	0.98843	0.962	-0.0485	-6.61106	-0.00531
8141669	0.98917	0.965	-0.0446	-6.61177	-0.00531	NAT16	N-acetyltransferase 16 (putative)
8151136	0.98748	0.958	-0.0541	-6.62659	-0.00531	COPS5	COP9 signalosome subunit 5
7973756	0.98917	0.965	-0.0446	-6.63011	-0.00531	G2E3	G2/M-phase specific E3 ubiquitin protein ligase
8153459	0.98368	0.949	-0.0656	-6.63244	-0.00531	PYCRL///PYCRL	pyrroline-5-carboxylate reductase-like///pyrroline-5-carboxylate reductase-like
7992458	0.98952	0.966	-0.0436	-6.63297	-0.00531
7946332	0.98331	0.948	-0.0667	-6.65542	-0.00531	OR10A3	olfactory receptor family 10 subfamily A member 3
7909626	0.98068	0.942	-0.0756	-6.76836	-0.00531
7894086	0.98817	0.962	-0.0497	-6.77412	-0.00531
7918694	0.98215	0.945	-0.0717	-6.60416	-0.00547	BCL2L15	BCL2 like 15
8044844	0.98786	0.96	-0.0513	-6.60536	-0.00547	TMEM177	transmembrane protein 177
7991722	0.99048	0.969	-0.0396	-6.60616	-0.00547	LOC102724093///GOLGA6L3///GOLGA6L10///GOLGA6L4///GOLGA6L17P///GOLGA6L9///GOLGA6L5P	golgin subfamily A member 6-like protein 4///golgin A6 family-like 3///golgin A6 family-like 10///golgin A6 family-like 4///golgin A6 family-like 17, pseudogene///golgin A6 family-like 9///golgin A6 family-like 5, pseudogene
8158976	0.98703	0.957	-0.0553	-6.60819	-0.00547	CEL	carboxyl ester lipase
7978801	0.98907	0.965	-0.0455	-6.61341	-0.00547	MDGA2	MAM domain containing glycosylphosphatidylinositol anchor 2
8175317	0.99415	0.981	-0.0249	-6.62059	-0.00547	LOC100287728///ZNF75D///ZNF75D	uncharacterized LOC100287728///zinc finger protein 75D///zinc finger protein 75D
7896517	0.99425	0.982	-0.0238	-6.63909	-0.00547
7941179	0.98552	0.954	-0.0597	-6.65278	-0.00547	CAPN1	calpain 1
8103466	0.98361	0.949	-0.066	-6.75157	-0.00547	FSTL5	follistatin like 5
7962343	0.98134	0.943	-0.0739	-6.88263	-0.00547
7978329	0.97593	0.924	-0.098	-6.88982	-0.00547
8095297	0.98497	0.952	-0.0618	-6.89364	-0.00547
7894553	0.98688	0.957	-0.056	-6.99224	-0.00547
7932453	0.98011	0.94	-0.077	-6.60545	-0.00562	NEBL	nebulette
8078759	0.98472	0.951	-0.0627	-6.60807	-0.00562	SLC22A13	solute carrier family 22 member 13
7910907	0.98904	0.964	-0.0458	-6.80503	-0.00562
7911094	0.98326	0.948	-0.067	-6.89224	-0.00562
7939265	0.97785	0.933	-0.0869	-6.59022	-0.00563	NAT10	N-acetyltransferase 10
8093130	0.99048	0.969	-0.0398	-6.59254	-0.00563	RNF168	ring finger protein 168
7986329	0.98242	0.945	-0.0705	-6.60474	-0.00563	NR2F2	nuclear receptor subfamily 2 group F member 2
7993833	0.99091	0.97	-0.0381	-6.61037	-0.00563	METTL9///METTL9	methyltransferase like 9///methyltransferase like 9
8165498	0.98934	0.966	-0.0442	-6.61876	-0.00563	FAM166A	family with sequence similarity 166 member A
8152111	0.98843	0.962	-0.0488	-6.6206	-0.00563	ZNF706	zinc finger protein 706
7975632	0.99317	0.976	-0.0313	-6.62888	-0.00563	PTGR2	prostaglandin reductase 2
7903867	0.98778	0.959	-0.0528	-6.6302	-0.00563	KCNC4	potassium voltage-gated channel subfamily C member 4
8033899	0.97752	0.929	-0.0912	-6.7301	-0.00563	EIF3G	eukaryotic translation initiation factor 3 subunit G
7961239	0.97752	0.931	-0.0897	-6.83716	-0.00563	TAS2R7	taste 2 receptor member 7
7937866	0.98145	0.943	-0.073	-6.6063	-0.00578
8065084	0.99072	0.97	-0.0388	-6.611	-0.00578	LOC613266	uncharacterized LOC613266
8137202	0.98374	0.949	-0.0653	-6.62601	-0.00578	ZNF862	zinc finger protein 862
7892615	0.99678	0.99	-0.0125	-6.72751	-0.00578
7895559	0.98423	0.951	-0.0638	-6.7576	-0.00578
7922412	0.9849	0.952	-0.0622	-6.82449	-0.00578	SNORD77	small nucleolar RNA, C/D box 77
8100360	0.98597	0.955	-0.0578	-6.86897	-0.00578
8051862	0.97672	0.927	-0.0948	-6.93144	-0.00578
7894970	0.97706	0.928	-0.0934	-6.94784	-0.00578
8109938	0.98011	0.94	-0.0772	-6.59981	-0.00594	RANBP17	RAN binding protein 17
8148655	0.98011	0.94	-0.0776	-6.60146	-0.00594	TIGD5	tigger transposable element derived 5
7942830	0.98899	0.964	-0.0461	-6.60256	-0.00594	GCRG224	gastric cancer-related gene GCRG224
8008868	0.99534	0.986	-0.0183	-6.60289	-0.00594
7956842	0.98506	0.953	-0.0611	-6.60504	-0.00594	LEMD3	LEM domain containing 3
8068363	0.98953	0.967	-0.0429	-6.60727	-0.00594	LINC00310	long intergenic non-protein coding RNA 310
7918876	0.98784	0.96	-0.052	-6.63232	-0.00594
7956009	0.99335	0.977	-0.0301	-6.63481	-0.00594	METTL7B	methyltransferase like 7B
8121553	0.97785	0.932	-0.0876	-6.6753	-0.00594	RFPL4B	ret finger protein like 4B
7989157	0.98011	0.94	-0.0775	-6.74698	-0.00594
7979033	0.98768	0.959	-0.0535	-6.59205	-0.00609	SAV1	salvador family WW domain containing protein 1
8136977	0.98808	0.961	-0.0503	-6.60232	-0.00609
8002470	0.98784	0.96	-0.0522	-6.60332	-0.00609	HYDIN2///HYDIN	HYDIN2, axonemal central pair apparatus protein (pseudogene)///HYDIN, axonemal central pair apparatus protein
8168420	0.9854	0.953	-0.0601	-6.60618	-0.00609	ZCCHC13	zinc finger CCHC-type containing 13
8138043	0.97785	0.932	-0.0883	-6.89188	-0.00609
7984524	0.97752	0.93	-0.0909	-6.59868	-0.00625	PAQR5	progestin and adipoQ receptor family member 5
8168408	0.98925	0.966	-0.0444	-6.60281	-0.00625
8129418	0.98885	0.964	-0.0465	-6.60353	-0.00625	PTPRK	protein tyrosine phosphatase, receptor type K
8168179	0.98552	0.954	-0.0599	-6.60736	-0.00625	DLG3	discs large MAGUK scaffold protein 3
8093035	0.98326	0.948	-0.0672	-6.61017	-0.00625
8037355	0.97821	0.933	-0.086	-6.61817	-0.00625	ZNF428	zinc finger protein 428
8126387	0.98784	0.96	-0.0514	-6.61976	-0.00625	GUCA1B	guanylate cyclase activator 1B
8091402	0.98365	0.949	-0.0659	-6.62186	-0.00625	TM4SF18	transmembrane 4 L six family member 18
7997726	0.97883	0.937	-0.082	-6.62446	-0.00625	FOXF1	forkhead box F1
7986757	0.994	0.979	-0.0273	-6.62962	-0.00625	NDN	necdin, MAGE family member
8001113	0.9796	0.938	-0.0795	-6.72753	-0.00625	ANKRD26P1	ankyrin repeat domain 26 pseudogene 1
8020239	0.98239	0.945	-0.0707	-6.73675	-0.00625
8129311	0.98784	0.96	-0.0521	-6.73801	-0.00625
7894914	0.96929	0.904	-0.124	-6.77212	-0.00625
7954310	0.99499	0.985	-0.0198	-6.82441	-0.00625	RNA45S5///RNA18S5	RNA, 45S pre-ribosomal 5///RNA, 18S ribosomal 5
7995096	0.98953	0.967	-0.0429	-6.82666	-0.00625	ITGAM	integrin subunit alpha M
7946142	0.98808	0.961	-0.0504	-6.60146	-0.00641	PRKCDBP	protein kinase C delta binding protein
7993181	0.97767	0.931	-0.0891	-6.60272	-0.00641
7910915	0.98325	0.947	-0.0686	-6.61965	-0.00641	CHRM3	cholinergic receptor muscarinic 3
7923501	0.99335	0.977	-0.03	-6.6215	-0.00641
8121112	0.97971	0.939	-0.0791	-6.62406	-0.00641
7994345	0.98423	0.951	-0.0638	-6.62472	-0.00641	SBK1	SH3 domain binding kinase 1
7986442	0.98988	0.968	-0.0417	-6.62954	-0.00641
7901383	0.9914	0.971	-0.0369	-6.65528	-0.00641
8100530	0.98904	0.965	-0.0458	-6.67859	-0.00641
8097236	0.98331	0.949	-0.0665	-6.71547	-0.00641	ADAD1	adenosine deaminase domain containing 1
8084124	0.97707	0.928	-0.0933	-6.86458	-0.00641
8055206	0.97899	0.937	-0.0814	-6.9601	-0.00641
8113350	0.9702	0.907	-0.121	-6.99345	-0.00641
7952988	0.98395	0.95	-0.0648	-6.6014	-0.00656	ERC1	ELKS/RAB6-interacting/CAST family member 1
7894440	0.996	0.988	-0.0155	-6.60366	-0.00656
8055406	0.97832	0.935	-0.0846	-6.61024	-0.00656	LCT	lactase
7964976	0.97785	0.933	-0.0869	-6.61076	-0.00656	TRHDE-AS1	TRHDE antisense RNA 1
8122038	0.97974	0.939	-0.0789	-6.61186	-0.00656	TMEM200A	transmembrane protein 200A
8042859	0.97967	0.939	-0.0792	-6.62222	-0.00656	INO80B-WBP1///INO80B	INO80B-WBP1 readthrough (NMD candidate)///INO80 complex subunit B
8005836	0.98326	0.947	-0.068	-6.62263	-0.00656	PPY2P	pancreatic polypeptide 2, pseudogene
8112761	0.98511	0.953	-0.0606	-6.6327	-0.00656
8013243	0.99496	0.984	-0.0201	-6.63401	-0.00656	SHMT1	serine hydroxymethyltransferase 1
8055261	0.97825	0.934	-0.0857	-6.69914	-0.00656	WTH3DI///RAB6C///RAB6A	RAB6C-like///RAB6C, member RAS oncogene family///RAB6A, member RAS oncogene family
7966268	0.97962	0.939	-0.0794	-6.7342	-0.00656	GIT2	GIT ArfGAP 2
7900876	0.97752	0.93	-0.0904	-6.81108	-0.00656
8043024	0.97493	0.922	-0.101	-6.86289	-0.00656
8013786	0.97301	0.915	-0.11	-6.8898	-0.00656	MIR144	microRNA 144
7957958	0.97345	0.917	-0.107	-6.95965	-0.00656
7895656	0.98906	0.965	-0.0456	-6.59731	-0.00672
8122127	0.97988	0.939	-0.0783	-6.59985	-0.00672	TAAR9	trace amine associated receptor 9 (gene/pseudogene)
8105411	0.97797	0.933	-0.0867	-6.60557	-0.00672	IL31RA	interleukin 31 receptor A
8078185	0.98504	0.953	-0.0612	-6.61175	-0.00672
8045146	0.98311	0.947	-0.069	-6.62453	-0.00672	MZT2B	mitotic spindle organizing protein 2B
7894100	0.98778	0.959	-0.0528	-6.76521	-0.00672
7911862	0.97661	0.926	-0.0953	-6.5924	-0.00687	LRRC47	leucine rich repeat containing 47
8110472	0.97719	0.928	-0.0928	-6.59849	-0.00687	ZFP2	ZFP2 zinc finger protein
8031011	0.97593	0.924	-0.098	-6.59856	-0.00687
7937957	0.98694	0.957	-0.0557	-6.60306	-0.00687
7893665	0.98916	0.965	-0.0449	-6.61031	-0.00687
8135181	0.97927	0.938	-0.0805	-6.62313	-0.00687	LRWD1	leucine rich repeats and WD repeat domain containing 1
8021653	0.98395	0.95	-0.0648	-6.64754	-0.00687	SERPINB8	serpin family B member 8
7907439	0.98371	0.949	-0.0655	-6.6573	-0.00687	PRDX6	peroxiredoxin 6
7913799	0.97029	0.907	-0.12	-6.85548	-0.00687
7897801	0.9933	0.976	-0.0308	-6.59286	-0.00688	RNU5E-1	RNA, U5E small nuclear 1
8016868	0.97707	0.928	-0.0931	-6.61415	-0.00688
7980189	0.98215	0.945	-0.0715	-6.61606	-0.00688	AREL1	apoptosis resistant E3 ubiquitin protein ligase 1
7922807	0.99255	0.974	-0.0335	-6.62943	-0.00688	COLGALT2	collagen beta(1-O)galactosyltransferase 2
7920575	0.97933	0.938	-0.0802	-6.59132	-0.00703	PBXIP1	PBX homeobox interacting protein 1
7935613	0.97331	0.917	-0.108	-6.60193	-0.00703	HPSE2	heparanase 2 (inactive)
7894068	0.98773	0.959	-0.0532	-6.61454	-0.00703
8163002	0.99295	0.975	-0.0323	-6.61539	-0.00703	KLF4	Kruppel like factor 4
8038299	0.97863	0.936	-0.0826	-6.62743	-0.00703	CGB2///CGB1///CGB8///CGB7///CGB5///LHB///CGB3///CGB7	chorionic gonadotropin beta subunit 2///chorionic gonadotropin beta subunit 1///chorionic gonadotropin beta subunit 8///chorionic gonadotropin beta subunit 7///chorionic gonadotropin beta subunit 5///luteinizing hormone beta polypeptide///chorionic gonadotropin beta subunit 3///chorionic gonadotropin beta subunit 7
7892821	0.98806	0.961	-0.0505	-6.91074	-0.00703
8114256	0.97709	0.928	-0.093	-6.59893	-0.00719	IL9	interleukin 9
7902911	0.98143	0.943	-0.0737	-6.60142	-0.00719
7921449	0.97933	0.938	-0.0802	-6.60755	-0.00719	CRP	C-reactive protein, pentraxin-related
7909144	0.98325	0.947	-0.0686	-6.61031	-0.00719	LOC284581	uncharacterized LOC284581
8164560	0.97974	0.939	-0.0789	-6.61202	-0.00719
7962559	0.9881	0.961	-0.0501	-6.6194	-0.00719	SLC38A4	solute carrier family 38 member 4
7894549	0.99272	0.974	-0.033	-6.62418	-0.00719
8061073	0.98011	0.94	-0.0772	-6.63047	-0.00719
7996715	0.97832	0.934	-0.0847	-6.63101	-0.00719	NRN1L	neuritin 1 like
8012696	0.97173	0.912	-0.114	-6.63676	-0.00719	MYH4	myosin heavy chain 4
7969493	0.97863	0.936	-0.0827	-6.69141	-0.00719	SCEL	sciellin
8010622	0.96914	0.904	-0.124	-6.86358	-0.00719
7910583	0.97821	0.933	-0.086	-6.86389	-0.00719
8031973	0.97943	0.938	-0.08	-6.58987	-0.00734	CENPBD1P1	CENPB DNA-binding domains containing 1 pseudogene 1
8141445	0.98759	0.958	-0.0539	-6.59203	-0.00734	C7orf43	chromosome 7 open reading frame 43
8165709	0.99258	0.974	-0.0334	-6.60291	-0.00734
8171216	0.98909	0.965	-0.0454	-6.62348	-0.00734	VCX3B///VCY1B///VCX3A///VCX2///VCX///VCY	variable charge, X-linked 3B///variable charge, Y-linked 1B///variable charge, X-linked 3A///variable charge, X-linked 2///variable charge, X-linked///variable charge, Y-linked
7981773	0.99048	0.969	-0.0396	-6.63357	-0.00734
7896393	0.99534	0.986	-0.0186	-6.6456	-0.00734
7976576	0.97457	0.921	-0.103	-6.66307	-0.00734
8058912	0.98145	0.943	-0.0731	-6.6749	-0.00734
7917180	0.99242	0.974	-0.034	-6.68957	-0.00734
8074201	0.9713	0.91	-0.116	-6.78221	-0.00734	ANKRD62	ankyrin repeat domain 62
8109570	0.96505	0.892	-0.14	-6.91836	-0.00734
8123313	0.96861	0.902	-0.126	-6.92726	-0.00734
8017363	0.9697	0.906	-0.122	-6.93528	-0.00734
7963986	0.98482	0.952	-0.0624	-6.5926	-0.0075	RAB13	RAB13, member RAS oncogene family
7988876	0.97333	0.917	-0.108	-6.59745	-0.0075	MYO5C	myosin VC
8051989	0.98353	0.949	-0.0661	-6.60155	-0.0075	ATP6V1E2	ATPase H+ transporting V1 subunit E2
8008540	0.98953	0.967	-0.043	-6.60209	-0.0075	LOC440446	uncharacterized LOC440446
8172367	0.98575	0.954	-0.0588	-6.60348	-0.0075
7941694	0.97825	0.934	-0.0856	-6.60534	-0.0075	RBM14	RNA binding motif protein 14
8058273	0.98326	0.948	-0.0676	-6.62181	-0.0075	MPP4	membrane palmitoylated protein 4
8123780	0.97493	0.922	-0.101	-6.67666	-0.0075	CAGE1	cancer antigen 1
8150375	0.97891	0.937	-0.0817	-6.71021	-0.0075	ADAM3A	ADAM metallopeptidase domain 3A (pseudogene)
8176789	0.98877	0.964	-0.0468	-6.78839	-0.0075	RBMY1J///RBMY1E///RBMY1D///RBMY1B///RBMY1A3P///RBMY1F///RBMY2FP///RBMY1A1	RNA binding motif protein, Y-linked, family 1, member J///RNA binding motif protein, Y-linked, family 1, member E///RNA binding motif protein, Y-linked, family 1, member D///RNA binding motif protein, Y-linked, family 1, member B///RNA binding motif protein, Y-linked, family 1, member A3 pseudogene///RNA binding motif protein, Y-linked, family 1, member F///RNA binding motif protein, Y-linked, family 2, member F pseudogene///RNA binding motif protein, Y-linked, family 1, member A1
7895396	0.98597	0.955	-0.0576	-6.8205	-0.0075
8171881	0.96915	0.904	-0.124	-6.96424	-0.0075
8067792	0.97825	0.934	-0.0853	-6.59378	-0.00766	SAMD10	sterile alpha motif domain containing 10
8017402	0.98786	0.96	-0.0512	-6.59405	-0.00766	STRADA	STE20-related kinase adaptor alpha
7907404	0.98145	0.943	-0.073	-6.5966	-0.00766	SUCO	SUN domain containing ossification factor
8114896	0.98482	0.952	-0.0623	-6.60158	-0.00766	GPR151	G protein-coupled receptor 151
8020973	0.97832	0.935	-0.0843	-6.60311	-0.00766	FHOD3	formin homology 2 domain containing 3
8116012	0.97917	0.937	-0.0808	-6.61855	-0.00766	MXD3	MAX dimerization protein 3
8121225	0.97544	0.923	-0.0994	-6.62487	-0.00766	GRIK2	glutamate ionotropic receptor kainate type subunit 2
7950012	0.97493	0.922	-0.101	-6.62909	-0.00766	FLJ42258	FLJ42258 protein
7952453	0.97959	0.938	-0.0797	-6.63119	-0.00766	ROBO4	roundabout guidance receptor 4
8004400	0.983	0.946	-0.0693	-6.63316	-0.00766	C17orf74	chromosome 17 open reading frame 74
7902472	0.98677	0.956	-0.0563	-6.6339	-0.00766
8127776	0.97832	0.935	-0.0844	-6.81232	-0.00766	LOC100131508	PRO2122
8055312	0.97825	0.934	-0.0853	-6.85556	-0.00766
8114050	0.98093	0.942	-0.0748	-6.59128	-0.00781	2008-09-01	septin 8
8180363	0.98045	0.941	-0.0761	-6.59205	-0.00781	MPRIP	myosin phosphatase Rho interacting protein
8104350	0.98011	0.94	-0.0774	-6.59205	-0.00781	ICE1	interactor of little elongation complex ELL subunit 1
7924508	0.97176	0.912	-0.114	-6.59881	-0.00781	SUSD4	sushi domain containing 4
7913642	0.98326	0.948	-0.0672	-6.60073	-0.00781
8015991	0.97607	0.925	-0.097	-6.60651	-0.00781	SLC4A1	solute carrier family 4 member 1 (Diego blood group)
8096070	0.97601	0.925	-0.0975	-6.6084	-0.00781	BMP3///BMP3	bone morphogenetic protein 3///bone morphogenetic protein 3
7895062	0.98011	0.94	-0.0773	-6.61169	-0.00781
7922754	0.9805	0.941	-0.076	-6.61386	-0.00781
7903561	0.97156	0.911	-0.115	-6.63635	-0.00781	SPATA42	spermatogenesis associated 42 (non-protein coding)
8020241	0.97752	0.93	-0.091	-6.69135	-0.00781	PSMG2	proteasome assembly chaperone 2
7972334	0.97832	0.935	-0.0844	-6.81923	-0.00781
8113286	0.97752	0.93	-0.0907	-6.5889	-0.00797	RIOK2	RIO kinase 2
8137404	0.98011	0.94	-0.0776	-6.59468	-0.00797	CHPF2	chondroitin polymerizing factor 2
8035144	0.98877	0.964	-0.047	-6.60975	-0.00797
7963631	0.98472	0.951	-0.0628	-6.62348	-0.00797	RARG///RARG	retinoic acid receptor gamma///retinoic acid receptor gamma
7895649	0.98277	0.946	-0.0697	-6.63133	-0.00797
7976830	0.97126	0.91	-0.116	-6.63489	-0.00797	MIR299	microRNA 299
8112672	0.97904	0.937	-0.0812	-6.6409	-0.00797	ANKRD31	ankyrin repeat domain 31
8089867	0.97832	0.934	-0.0848	-6.64329	-0.00797	RABL3	RAB, member of RAS oncogene family like 3
8073612	0.98143	0.943	-0.0737	-6.71096	-0.00797	TSPO	translocator protein
8167069	0.97752	0.93	-0.0899	-6.7188	-0.00797	UBA1	ubiquitin like modifier activating enzyme 1
7981486	0.97988	0.939	-0.0783	-6.7354	-0.00797
7991086	0.96155	0.881	-0.154	-6.92534	-0.00797
8071881	0.97231	0.914	-0.111	-6.58913	-0.00812	SPECC1L-ADORA2A///SPECC1L	SPECC1L-ADORA2A readthrough (NMD candidate)///sperm antigen with calponin homology and coiled-coil domains 1 like
8009932	0.98423	0.951	-0.0638	-6.60101	-0.00812	SAP30BP	SAP30 binding protein
8024971	0.97927	0.938	-0.0804	-6.60174	-0.00812	CATSPERD	cation channel sperm associated auxiliary subunit delta
7945084	0.97231	0.914	-0.111	-6.60799	-0.00812
7949568	0.98011	0.94	-0.0771	-6.6087	-0.00812	LOC100131232	uncharacterized LOC100131232
8107127	0.97821	0.933	-0.086	-6.61055	-0.00812
8052667	0.97854	0.936	-0.0831	-6.61433	-0.00812
8071212	0.98326	0.947	-0.0682	-6.6159	-0.00812	CDC45	cell division cycle 45
8002211	0.98326	0.948	-0.0674	-6.62184	-0.00812	DDX28	DEAD-box helicase 28
7952426	0.96836	0.901	-0.128	-6.62578	-0.00812	VSIG2	V-set and immunoglobulin domain containing 2
7894102	0.99114	0.971	-0.0375	-6.62778	-0.00812
8108949	0.97462	0.921	-0.103	-6.62986	-0.00812	POU4F3	POU class 4 homeobox 3
8176155	0.97752	0.931	-0.0895	-6.63811	-0.00812	FAM223A///FAM223B	family with sequence similarity 223 member A (non-protein coding)///family with sequence similarity 223 member B (non-protein coding)
7902934	0.97634	0.926	-0.0962	-6.65354	-0.00812	BRDT	bromodomain testis associated
7991157	0.97671	0.927	-0.0948	-6.85021	-0.00812
7926563	0.96985	0.906	-0.122	-6.87051	-0.00812
7977201	0.97832	0.935	-0.0843	-6.60084	-0.00813
7926609	0.97752	0.931	-0.0894	-6.60209	-0.00813	COMMD3-BMI1///BMI1///COMMD3-BMI1///BMI1	COMMD3-BMI1 readthrough///BMI1 proto-oncogene, polycomb ring finger///COMMD3-BMI1 readthrough///BMI1 proto-oncogene, polycomb ring finger
7977646	0.98326	0.948	-0.0675	-6.60573	-0.00813	ZNF219	zinc finger protein 219
7957890	0.97156	0.911	-0.115	-6.6242	-0.00813	UTP20	UTP20, small subunit processome component
7952400	0.97131	0.91	-0.116	-6.66955	-0.00813	OR8B3///OR8B2	olfactory receptor family 8 subfamily B member 3///olfactory receptor family 8 subfamily B member 2
7931778	0.98741	0.958	-0.0543	-6.69219	-0.00813	PITRM1	pitrilysin metallopeptidase 1
8032491	0.97493	0.922	-0.101	-6.58813	-0.00828	LMNB2	lamin B2
7952307	0.97271	0.914	-0.111	-6.60037	-0.00828	MIR125B1	microRNA 125b-1
7919067	0.97685	0.927	-0.0944	-6.60637	-0.00828	REG4	regenerating family member 4
8082270	0.98114	0.942	-0.0744	-6.60925	-0.00828	CFAP100	cilia and flagella associated protein 100
8094148	0.98235	0.945	-0.0712	-6.61894	-0.00828
8175457	0.97149	0.911	-0.116	-6.63649	-0.00828	MCF2	MCF.2 cell line derived transforming sequence
8012138	0.98313	0.947	-0.0689	-6.69537	-0.00828
8133983	0.97308	0.916	-0.109	-6.70032	-0.00828	ADAM22	ADAM metallopeptidase domain 22
8131335	0.97308	0.916	-0.109	-6.72346	-0.00828
7893002	0.98269	0.946	-0.0699	-6.75421	-0.00828
8163712	0.97935	0.938	-0.0802	-6.82022	-0.00828
7930680	0.97352	0.918	-0.106	-6.8591	-0.00828
8092081	0.97308	0.915	-0.11	-6.59652	-0.00844
8117194	0.97217	0.913	-0.112	-6.5969	-0.00844	MRS2	MRS2, magnesium transporter
8156919	0.98256	0.946	-0.0702	-6.60042	-0.00844	MURC	muscle related coiled-coil protein
8003425	0.97457	0.921	-0.103	-6.60132	-0.00844	CBFA2T3	CBFA2/RUNX1 translocation partner 3
7938364	0.97656	0.926	-0.0958	-6.60148	-0.00844	WEE1	WEE1 G2 checkpoint kinase
8100310	0.98843	0.962	-0.0486	-6.60207	-0.00844
7895424	0.99159	0.972	-0.0361	-6.60248	-0.00844
8079415	0.96742	0.899	-0.131	-6.60559	-0.00844	RTP3	receptor transporter protein 3
8066136	0.96899	0.903	-0.125	-6.6113	-0.00844	RBL1	RB transcriptional corepressor like 1
8069269	0.97639	0.926	-0.0961	-6.61142	-0.00844	COL6A1	collagen type VI alpha 1 chain
7942228	0.98191	0.944	-0.0722	-6.623	-0.00844	SHANK2-AS3	SHANK2 antisense RNA 3
7970887	0.97752	0.93	-0.0904	-6.62361	-0.00844	ZAR1L	zygote arrest 1-like
8008409	0.96822	0.9	-0.129	-6.6247	-0.00844	CACNA1G	calcium voltage-gated channel subunit alpha1 G
7945680	0.97658	0.926	-0.0957	-6.62722	-0.00844	H19///RPS12	H19, imprinted maternally expressed transcript (non-protein coding)///ribosomal protein S12
8061944	0.97671	0.927	-0.0949	-6.62866	-0.00844	ACTL10	actin like 10
8085272	0.98915	0.965	-0.0452	-6.62953	-0.00844	LOC401052	uncharacterized LOC401052
7969640	0.97217	0.913	-0.112	-6.63112	-0.00844	CLDN10	claudin 10
8094901	0.9734	0.917	-0.107	-6.65381	-0.00844	GABRB1///GABRB1	gamma-aminobutyric acid type A receptor beta1 subunit///gamma-aminobutyric acid type A receptor beta1 subunit
8093152	0.97063	0.908	-0.119	-6.7175	-0.00844
7895866	0.97063	0.908	-0.119	-6.72044	-0.00844
8175647	0.9796	0.939	-0.0794	-6.59536	-0.00859	CD99L2	CD99 molecule like 2
8071375	0.99008	0.968	-0.0413	-6.63453	-0.00859	LOC729461///FAM230B///FAM230C	uncharacterized LOC729461///family with sequence similarity 230 member B (non-protein coding)///family with sequence similarity 230 member C
8066417	0.96363	0.886	-0.147	-6.76335	-0.00859	SERINC3	serine incorporator 3
7894908	0.96459	0.89	-0.143	-6.80875	-0.00859
7941501	0.97825	0.934	-0.0854	-6.80978	-0.00859	BANF1	barrier to autointegration factor 1
7894909	0.97959	0.938	-0.0797	-6.88917	-0.00859
7934099	0.96837	0.902	-0.127	-6.96141	-0.00859
8137228	0.97544	0.923	-0.0994	-6.59508	-0.00875	ZNF775	zinc finger protein 775
7920877	0.97143	0.911	-0.116	-6.59765	-0.00875	ARHGEF2	Rho/Rac guanine nucleotide exchange factor 2
8071332	0.97169	0.911	-0.115	-6.59855	-0.00875	RANBP1	RAN binding protein 1
8177048	0.98011	0.94	-0.0772	-6.60792	-0.00875	TTTY8B///TTTY8///TTTY8B	testis-specific transcript, Y-linked 8B (non-protein coding)///testis-specific transcript, Y-linked 8 (non-protein coding)///testis-specific transcript, Y-linked 8B (non-protein coding)
8072777	0.97308	0.916	-0.109	-6.60897	-0.00875	MPST	mercaptopyruvate sulfurtransferase
8117321	0.98818	0.962	-0.0496	-6.61095	-0.00875	TRIM38	tripartite motif containing 38
7917359	0.98552	0.954	-0.0598	-6.61463	-0.00875	ZNHIT6	zinc finger HIT-type containing 6
7978706	0.96822	0.9	-0.129	-6.62536	-0.00875	FOXA1	forkhead box A1
7901913	0.96935	0.905	-0.123	-6.62613	-0.00875	FOXD3	forkhead box D3
8157610	0.97475	0.921	-0.102	-6.62845	-0.00875	DAB2IP	DAB2 interacting protein
7928752	0.96975	0.906	-0.122	-6.62984	-0.00875	GHITM	growth hormone inducible transmembrane protein
7936201	0.97115	0.91	-0.117	-6.70954	-0.00875	CFAP43	cilia and flagella associated protein 43
8136656	0.9796	0.939	-0.0794	-6.81158	-0.00875
7943513	0.98031	0.941	-0.0765	-6.81614	-0.00875
8076209	0.97217	0.913	-0.112	-6.8216	-0.00875	RPL3	ribosomal protein L3
8105218	0.95319	0.86	-0.182	-6.89721	-0.00875
8053404	0.95755	0.871	-0.168	-6.94498	-0.00875
7912750	0.96645	0.896	-0.135	-6.59078	-0.00891	FBXO42	F-box protein 42
8020814	0.97671	0.927	-0.095	-6.59727	-0.00891	RNF138	ring finger protein 138
7976976	0.97757	0.931	-0.0892	-6.61857	-0.00891	TECPR2	tectonin beta-propeller repeat containing 2
8001185	0.97707	0.928	-0.0932	-6.58892	-0.00906	DNAJA2///DNAJA2	DnaJ heat shock protein family (Hsp40) member A2///DnaJ heat shock protein family (Hsp40) member A2
8138640	0.97999	0.94	-0.0779	-6.59129	-0.00906	CYCS	cytochrome c, somatic
7967067	0.97785	0.932	-0.0877	-6.59286	-0.00906
8110478	0.97231	0.914	-0.111	-6.59654	-0.00906	ZNF454	zinc finger protein 454
8135271	0.97442	0.92	-0.104	-6.59985	-0.00906
7982102	0.97331	0.917	-0.108	-6.60093	-0.00906	GABRA5	gamma-aminobutyric acid type A receptor alpha5 subunit
8055143	0.98784	0.96	-0.0515	-6.60269	-0.00906	FAR2P1	fatty acyl-CoA reductase 2 pseudogene 1
8158544	0.97607	0.925	-0.097	-6.60408	-0.00906	NTMT1	N-terminal Xaa-Pro-Lys N-methyltransferase 1
8179097	0.98453	0.951	-0.0632	-6.60707	-0.00906	TRIM39-RPP21///RPP21	TRIM39-RPP21 readthrough///ribonuclease P/MRP subunit p21
8003758	0.9673	0.898	-0.132	-6.61125	-0.00906	PAFAH1B1	platelet activating factor acetylhydrolase 1b regulatory subunit 1
8061620	0.97176	0.912	-0.114	-6.61215	-0.00906	TTLL9	tubulin tyrosine ligase like 9
8146839	0.96826	0.901	-0.128	-6.61221	-0.00906	C8orf34	chromosome 8 open reading frame 34
8012931	0.97893	0.937	-0.0816	-6.61414	-0.00906	CDRT1///FBXW10	CMT1A duplicated region transcript 1///F-box and WD repeat domain containing 10
7989501	0.97063	0.908	-0.119	-6.61643	-0.00906	CA12	carbonic anhydrase 12
7951091	0.98595	0.955	-0.0583	-6.62004	-0.00906
8156112	0.96911	0.904	-0.125	-6.62566	-0.00906
8174279	0.97706	0.928	-0.0933	-6.62831	-0.00906
8063177	0.97741	0.929	-0.0922	-6.63102	-0.00906	SLC2A10	solute carrier family 2 member 10
7893818	0.98801	0.961	-0.0509	-6.63317	-0.00906
8127079	0.97782	0.932	-0.0885	-6.70555	-0.00906	GSTA5	glutathione S-transferase alpha 5
7895226	0.98331	0.948	-0.0665	-6.74714	-0.00906
7947127	0.96836	0.901	-0.128	-6.76062	-0.00906
8026868	0.95231	0.858	-0.185	-6.77891	-0.00906	RPL18A	ribosomal protein L18a
8006296	0.97752	0.93	-0.0911	-6.81567	-0.00906
8049655	0.97193	0.913	-0.113	-6.82386	-0.00906
8136215	0.97741	0.929	-0.0922	-6.59945	-0.00922
8007701	0.97326	0.916	-0.108	-6.60135	-0.00922	HIGD1B	HIG1 hypoxia inducible domain family member 1B
7900962	0.97217	0.913	-0.112	-6.60309	-0.00922	DMAP1	DNA methyltransferase 1 associated protein 1
7917647	0.97493	0.921	-0.102	-6.60371	-0.00922
8033587	0.98873	0.963	-0.0476	-6.60475	-0.00922	PRAM1	PML-RARA regulated adaptor molecule 1
7979963	0.97029	0.907	-0.12	-6.61299	-0.00922	DPF3	double PHD fingers 3
7897439	0.9777	0.931	-0.089	-6.61386	-0.00922
7984188	0.9721	0.913	-0.113	-6.61388	-0.00922
8016745	0.97843	0.935	-0.084	-6.61438	-0.00922	SPAG9	sperm associated antigen 9
7982889	0.97854	0.936	-0.083	-6.62067	-0.00922	NUSAP1	nucleolar and spindle associated protein 1
7988852	0.97752	0.931	-0.0894	-6.62203	-0.00922	BCL2L10	BCL2 like 10
8048887	0.96142	0.88	-0.155	-6.77948	-0.00922
8165650	0.98011	0.94	-0.0776	-6.92394	-0.00922
7942822	0.97349	0.917	-0.107	-6.96992	-0.00922
7893312	0.97752	0.931	-0.0894	-7.00808	-0.00922
8179519	0.94671	0.843	-0.205	-7.01286	-0.00922	HLA-DPB1	major histocompatibility complex, class II, DP beta 1
7967034	0.96837	0.901	-0.128	-6.59712	-0.00937	PLA2G1B	phospholipase A2 group IB
8090237	0.96474	0.89	-0.142	-6.59993	-0.00937	ZNF148	zinc finger protein 148
7951341	0.98326	0.948	-0.0675	-6.60068	-0.00937
8108475	0.97687	0.927	-0.0942	-6.60521	-0.00937	IGIP	IgA inducing protein
7980481	0.97308	0.916	-0.109	-6.61153	-0.00937	LOC100131497	uncharacterized LOC100131497
8110237	0.96742	0.899	-0.131	-6.62591	-0.00937	UNC5A	unc-5 netrin receptor A
7901426	0.9658	0.895	-0.137	-6.73446	-0.00937	ZFYVE9	zinc finger FYVE-type containing 9
8050111	0.96331	0.886	-0.148	-6.81779	-0.00937
7912292	0.97465	0.921	-0.102	-6.58778	-0.00938	LZIC	leucine zipper and CTNNBIP1 domain containing
7966332	0.98325	0.947	-0.0685	-6.59943	-0.00938	VPS29	VPS29, retromer complex component
8174235	0.98378	0.95	-0.0652	-6.60231	-0.00938	TCEAL5	transcription elongation factor A like 5
8169272	0.97446	0.92	-0.103	-6.60429	-0.00938	ATG4A	autophagy related 4A cysteine peptidase
7937020	0.99323	0.976	-0.031	-6.60785	-0.00938	MKI67	marker of proliferation Ki-67
8075483	0.98011	0.94	-0.0774	-6.6189	-0.00938	PIK3IP1	phosphoinositide-3-kinase interacting protein 1
8135990	0.96256	0.883	-0.152	-6.62288	-0.00938	FLNC	filamin C
8087653	0.97071	0.909	-0.118	-6.62766	-0.00938	ZMYND10	zinc finger MYND-type containing 10
8023133	0.98597	0.955	-0.0579	-6.60124	-0.00953	PIAS2	protein inhibitor of activated STAT 2
8079628	0.97967	0.939	-0.0792	-6.60387	-0.00953
8158539	0.9653	0.893	-0.139	-6.61208	-0.00953	C9orf106	chromosome 9 open reading frame 106
8062190	0.97331	0.917	-0.108	-6.62061	-0.00953	SPAG4	sperm associated antigen 4
8003210	0.97785	0.932	-0.0876	-6.62194	-0.00953	C16orf74	chromosome 16 open reading frame 74
8171545	0.98416	0.95	-0.0643	-6.62696	-0.00953	BEND2	BEN domain containing 2
7893634	0.98145	0.943	-0.0731	-6.70654	-0.00953
8060368	0.96362	0.886	-0.147	-6.84761	-0.00953
8133227	0.9653	0.893	-0.139	-6.93047	-0.00953
7979730	0.96111	0.879	-0.157	-6.95018	-0.00953
8149885	0.96624	0.896	-0.135	-6.5936	-0.00969	ADRA1A	adrenoceptor alpha 1A
8136837	0.96317	0.886	-0.148	-6.59802	-0.00969	OR6V1	olfactory receptor family 6 subfamily V member 1
8150704	0.96826	0.901	-0.129	-6.59947	-0.00969	PXDNL	peroxidasin like
7993114	0.97752	0.93	-0.09	-6.60053	-0.00969	METTL22	methyltransferase like 22
8034583	0.97115	0.91	-0.117	-6.60319	-0.00969	SYCE2	synaptonemal complex central element protein 2
7900639	0.97752	0.931	-0.0896	-6.60406	-0.00969	CFAP57	cilia and flagella associated protein 57
8142171	0.97308	0.916	-0.109	-6.61097	-0.00969	SLC26A3	solute carrier family 26 member 3
7915091	0.96822	0.9	-0.129	-6.61573	-0.00969	MTF1	metal regulatory transcription factor 1
7992271	0.96837	0.902	-0.127	-6.62106	-0.00969	TELO2	telomere maintenance 2
8139723	0.97695	0.927	-0.094	-6.62804	-0.00969	FKBP9P1	FK506 binding protein 9 pseudogene 1
7980296	0.96411	0.889	-0.144	-6.78552	-0.00969	TMED10	transmembrane p24 trafficking protein 10
8165648	0.97724	0.928	-0.0926	-6.8194	-0.00969	MPLKIP	M-phase specific PLK1 interacting protein
8019958	0.97544	0.923	-0.0993	-6.83684	-0.00969
8119239	0.97493	0.922	-0.101	-6.89519	-0.00969
8172548	0.97577	0.924	-0.0985	-6.58893	-0.00984	GPKOW	G-patch domain and KOW motifs
8177072	0.97173	0.912	-0.114	-6.59629	-0.00984	RFTN1	raftlin, lipid raft linker 1
7908508	0.97345	0.917	-0.107	-6.59682	-0.00984	CRB1	crumbs 1, cell polarity complex component
8163086	0.97331	0.917	-0.108	-6.61029	-0.00984	TMEM245	transmembrane protein 245
7983779	0.96579	0.895	-0.137	-6.62589	-0.00984	UNC13C///UNC13C	unc-13 homolog C///unc-13 homolog C
7924230	0.97752	0.93	-0.0908	-6.58913	-0.01	ABHD17A	abhydrolase domain containing 17A
8107373	0.97659	0.926	-0.0955	-6.60194	-0.01
8062695	0.97493	0.922	-0.101	-6.60301	-0.01	SRSF6	serine and arginine rich splicing factor 6
7905949	0.98331	0.948	-0.0667	-6.6049	-0.01
7907058	0.97821	0.933	-0.0863	-6.60734	-0.01	POU2F1	POU class 2 homeobox 1
7959123	0.98145	0.943	-0.0734	-6.60917	-0.01	PRKAB1	protein kinase AMP-activated non-catalytic subunit beta 1
8068375	0.96566	0.894	-0.137	-6.61139	-0.01	SMIM11A	small integral membrane protein 11A
8003861	0.96838	0.902	-0.127	-6.62133	-0.01	SPNS3	sphingolipid transporter 3 (putative)
7898856	0.98575	0.954	-0.0588	-6.63248	-0.01
8044686	0.95755	0.871	-0.167	-6.77197	-0.01	ACTR3	ARP3 actin related protein 3 homolog
8022763	0.95978	0.877	-0.16	-6.8644	-0.01	SLC25A52	solute carrier family 25 member 52
7895646	0.98326	0.948	-0.0671	-6.88881	-0.01
7983377	0.94841	0.847	-0.199	-6.95253	-0.01
8116846	0.96459	0.89	-0.143	-6.59262	-0.0102
8170476	0.97516	0.922	-0.1	-6.59825	-0.0102	GPR50	G protein-coupled receptor 50
8174893	0.97854	0.936	-0.0829	-6.59992	-0.0102	THOC2	THO complex 2
7999406	0.97206	0.913	-0.113	-6.60501	-0.0102
8174226	0.98904	0.964	-0.0458	-6.60786	-0.0102
8108013	0.98423	0.951	-0.0639	-6.61957	-0.0102
7969390	0.97854	0.936	-0.0829	-6.6227	-0.0102	PIBF1	progesterone immunomodulatory binding factor 1
7896087	0.98597	0.955	-0.0576	-6.6228	-0.0102
8036025	0.96516	0.892	-0.14	-6.64472	-0.0102
8161986	0.97854	0.935	-0.0835	-6.76707	-0.0102
8090446	0.96529	0.892	-0.139	-6.80028	-0.0102
7894477	0.98735	0.958	-0.0544	-6.89458	-0.0102
8115476	0.97785	0.932	-0.0882	-6.59613	-0.0103	MED7	mediator complex subunit 7
8032076	0.97173	0.912	-0.114	-6.59901	-0.0103	RNF126	ring finger protein 126
7932550	0.98011	0.94	-0.0775	-6.60097	-0.0103
7933180	0.97785	0.932	-0.0872	-6.60421	-0.0103	ZNF239	zinc finger protein 239
7977438	0.97988	0.939	-0.0783	-6.61147	-0.0103
7897196	0.96499	0.891	-0.141	-6.62162	-0.0103	CCDC27	coiled-coil domain containing 27
7933192	0.97831	0.934	-0.0851	-6.62624	-0.0103	HNRNPA3P1	heterogeneous nuclear ribonucleoprotein A3 pseudogene 1
7963567	0.97099	0.909	-0.117	-6.62735	-0.0103	KRT8	keratin 8
7946563	0.98239	0.945	-0.0707	-6.67317	-0.0103
8121390	0.97601	0.925	-0.0975	-6.70813	-0.0103
7892767	0.97843	0.935	-0.0838	-6.71415	-0.0103
8180263	0.96985	0.906	-0.122	-6.59908	-0.0105	ZC3H11A	zinc finger CCCH-type containing 11A
7999936	0.96332	0.886	-0.148	-6.61387	-0.0105	UMOD	uromodulin
8124551	0.97544	0.923	-0.0996	-6.62564	-0.0105	TOB2P1	transducer of ERBB2, 2 pseudogene 1
7957186	0.9871	0.957	-0.0551	-6.62667	-0.0105	TBC1D15	TBC1 domain family member 15
8145097	0.97832	0.934	-0.085	-6.65599	-0.0105	PIWIL2	piwi like RNA-mediated gene silencing 2
7918768	0.9697	0.906	-0.122	-6.66479	-0.0105	DENND2C	DENN domain containing 2C
8066262	0.98784	0.96	-0.0519	-6.79404	-0.0105	SNORA71D	small nucleolar RNA, H/ACA box 71D
7895706	0.98429	0.951	-0.0636	-6.88152	-0.0105
7911486	0.97406	0.919	-0.104	-6.58741	-0.0106	CPSF3L	cleavage and polyadenylation specific factor 3-like
8111430	0.97785	0.933	-0.0872	-6.58961	-0.0106	C1QTNF3-AMACR///AMACR	C1QTNF3-AMACR readthrough (NMD candidate)///alpha-methylacyl-CoA racemase
8054790	0.9657	0.894	-0.137	-6.59539	-0.0106
8179591	0.96111	0.879	-0.157	-6.59612	-0.0106	OR11A1	olfactory receptor family 11 subfamily A member 1
8177395	0.97696	0.928	-0.0937	-6.60337	-0.0106	PRY2///PRY	PTPN13-like, Y-linked 2///PTPN13-like, Y-linked
8092735	0.97089	0.909	-0.118	-6.60571	-0.0106	TMEM207	transmembrane protein 207
7910694	0.97443	0.92	-0.104	-6.61225	-0.0106	EDARADD	EDAR associated death domain
8075828	0.97169	0.911	-0.115	-6.61703	-0.0106	IFT27	intraflagellar transport 27
7979351	0.95846	0.874	-0.164	-6.62097	-0.0106	KTN1-AS1	KTN1 antisense RNA 1
8057821	0.97472	0.921	-0.102	-6.6266	-0.0106	DNAH7	dynein axonemal heavy chain 7
8142405	0.97785	0.932	-0.0872	-6.62849	-0.0106
8035937	0.97308	0.916	-0.109	-6.62949	-0.0106
7912056	0.98061	0.941	-0.0757	-6.63262	-0.0106	PLEKHG5	pleckstrin homology and RhoGEF domain containing G5
8139606	0.96008	0.877	-0.159	-6.63455	-0.0106	SUN3	Sad1 and UNC84 domain containing 3
8172296	0.9645	0.89	-0.143	-6.66957	-0.0106	NDUFB11	NADH:ubiquinone oxidoreductase subunit B11
8006323	0.96501	0.891	-0.141	-6.73916	-0.0106
8088634	0.96459	0.89	-0.143	-6.8086	-0.0106
8084171	0.96837	0.902	-0.127	-6.84214	-0.0106
8133002	0.94464	0.836	-0.214	-6.99347	-0.0106
8021015	0.96911	0.904	-0.124	-6.59201	-0.0108	PIK3C3	phosphatidylinositol 3-kinase catalytic subunit type 3
7932495	0.97785	0.932	-0.0876	-6.59905	-0.0108	CASC10	cancer susceptibility candidate 10
8102781	0.98806	0.961	-0.0506	-6.6043	-0.0108
7987165	0.96822	0.9	-0.129	-6.61486	-0.0108	AVEN	apoptosis and caspase activation inhibitor
8161615	0.97131	0.91	-0.116	-6.61511	-0.0108	PRKACG	protein kinase cAMP-activated catalytic subunit gamma
8034907	0.96836	0.901	-0.128	-6.61677	-0.0108	SLC1A6	solute carrier family 1 member 6
8053549	0.97069	0.908	-0.118	-6.64619	-0.0108
8147891	0.96264	0.883	-0.151	-6.67753	-0.0108	PKHD1L1	polycystic kidney and hepatic disease 1 (autosomal recessive)-like 1
7953695	0.95511	0.865	-0.175	-6.71651	-0.0108
7893602	0.97126	0.91	-0.116	-6.74219	-0.0108
7989924	0.9592	0.875	-0.162	-6.58967	-0.0109	SNAPC5	small nuclear RNA activating complex polypeptide 5
8069332	0.96435	0.889	-0.144	-6.60085	-0.0109	MCM3AP-AS1	MCM3AP antisense RNA 1
7938074	0.97832	0.934	-0.085	-6.60189	-0.0109
7958305	0.96985	0.906	-0.122	-6.60451	-0.0109	RFX4	regulatory factor X4
7973867	0.97724	0.928	-0.0926	-6.60518	-0.0109
8081427	0.97345	0.917	-0.107	-6.60639	-0.0109
8148463	0.97659	0.926	-0.0956	-6.60986	-0.0109	C8orf17	chromosome 8 open reading frame 17
7969472	0.9645	0.889	-0.143	-6.61203	-0.0109	LMO7DN	LMO7 downstream neighbor
8070458	0.96943	0.905	-0.123	-6.61638	-0.0109	PLAC4	placenta specific 4
8018209	0.97972	0.939	-0.079	-6.61767	-0.0109	NAT9	N-acetyltransferase 9 (putative)
8008795	0.97173	0.912	-0.114	-6.62211	-0.0109	SMG8	SMG8, nonsense mediated mRNA decay factor
7983773	0.9657	0.894	-0.137	-6.62531	-0.0109
7950555	0.97885	0.937	-0.0819	-6.62803	-0.0109	LRRC32	leucine rich repeat containing 32
8028607	0.9802	0.941	-0.0767	-6.63256	-0.0109	IFNL2	interferon lambda 2
8140686	0.97156	0.911	-0.115	-6.6515	-0.0109	SEMA3D	semaphorin 3D
8027692	0.97109	0.91	-0.117	-6.66216	-0.0109	ZNF30	zinc finger protein 30
8105506	0.96769	0.899	-0.13	-6.74617	-0.0109	ZSWIM6	zinc finger SWIM-type containing 6
7900426	0.97388	0.918	-0.105	-6.75636	-0.0109	SMAP2	small ArfGAP2
8091799	0.95824	0.872	-0.166	-6.59454	-0.0111	SPTSSB	serine palmitoyltransferase small subunit B
8077192	0.96366	0.887	-0.147	-6.62272	-0.0111	APOA4	apolipoprotein A4
8132813	0.97369	0.918	-0.106	-6.64724	-0.0111	C7orf72	chromosome 7 open reading frame 72
8098261	0.97173	0.912	-0.114	-6.67349	-0.0111
8162006	0.95318	0.86	-0.182	-6.78618	-0.0111	GKAP1	G kinase anchoring protein 1
8172154	0.94316	0.832	-0.219	-6.80217	-0.0111	RPS2	ribosomal protein S2
8003814	0.96008	0.877	-0.159	-6.82095	-0.0111	ASPA	aspartoacylase
7893198	0.98569	0.954	-0.0593	-6.86289	-0.0111
8057557	0.96256	0.883	-0.152	-6.88328	-0.0111
8175297	0.95167	0.855	-0.188	-6.88748	-0.0111
8072113	0.96413	0.889	-0.144	-6.58286	-0.0112	SRRD	SRR1 domain containing
7908072	0.97825	0.934	-0.0858	-6.5991	-0.0112	LAMC2	laminin subunit gamma 2
8171921	0.97685	0.927	-0.0944	-6.59912	-0.0112	DMD	dystrophin
8042346	0.97299	0.915	-0.11	-6.6012	-0.0112	LOC440867	uncharacterized LOC440867
8179762	0.97176	0.912	-0.114	-6.60818	-0.0112	ATP6V1G2-DDX39B///ATP6V1G2	ATP6V1G2-DDX39B readthrough (NMD candidate)///ATPase H+ transporting V1 subunit G2
8036284	0.96727	0.898	-0.132	-6.6087	-0.0112	COX7A1	cytochrome c oxidase subunit 7A1
8131919	0.95908	0.875	-0.162	-6.62114	-0.0112	NPY	neuropeptide Y
7952599	0.96836	0.901	-0.128	-6.624	-0.0112
8159583	0.97193	0.913	-0.113	-6.62719	-0.0112	GRIN1	glutamate ionotropic receptor NMDA type subunit 1
7944082	0.97785	0.932	-0.0875	-6.62744	-0.0112	TAGLN	transgelin
7932130	0.96125	0.879	-0.156	-6.79351	-0.0112
8044878	0.96727	0.898	-0.133	-6.85057	-0.0112
8082572	0.9697	0.906	-0.122	-6.87018	-0.0112
7933595	0.94783	0.846	-0.201	-6.93667	-0.0112
7988687	0.9685	0.902	-0.127	-6.58509	-0.0113	GABPB1	GA binding protein transcription factor beta subunit 1
7939007	0.96892	0.903	-0.125	-6.59546	-0.0113	LUZP2	leucine zipper protein 2
8056983	0.98575	0.954	-0.0589	-6.6242	-0.0113	LOC100130691	uncharacterized LOC100130691
7944042	0.96915	0.904	-0.124	-6.63969	-0.0113	PAFAH1B2	platelet activating factor acetylhydrolase 1b catalytic subunit 2
8044021	0.97089	0.909	-0.118	-6.66063	-0.0113	IL1RL1	interleukin 1 receptor like 1
7916443	0.96554	0.894	-0.138	-6.58384	-0.0114	USP24	ubiquitin specific peptidase 24
8116585	0.95832	0.873	-0.165	-6.58485	-0.0114
8015712	0.98093	0.942	-0.0749	-6.59073	-0.0114	COA3	cytochrome c oxidase assembly factor 3
8175666	0.97104	0.91	-0.117	-6.59579	-0.0114	GABRE	gamma-aminobutyric acid type A receptor epsilon subunit
7976854	0.96727	0.898	-0.133	-6.59685	-0.0114	MIR412	microRNA 412
8045339	0.97206	0.913	-0.113	-6.59782	-0.0114
8081254	0.97832	0.935	-0.0843	-6.59969	-0.0114
7949327	0.97218	0.914	-0.112	-6.6018	-0.0114	MAJIN	membrane anchored junction protein
8061167	0.96935	0.905	-0.124	-6.6037	-0.0114	LINC00851	long intergenic non-protein coding RNA 851
8046546	0.97854	0.936	-0.0832	-6.60897	-0.0114	HOXD8	homeobox D8
8175344	0.97999	0.94	-0.0779	-6.60926	-0.0114	CT45A8///CT45A9///CT45A10///CT45A7///CT45A2///CT45A1///CT45A6///CT45A5///CT45A3///CT45A8	cancer/testis antigen family 45, member A8///cancer/testis antigen family 45, member A9///cancer/testis antigen family 45, member A10///cancer/testis antigen family 45, member A7///cancer/testis antigen family 45, member A2///cancer/testis antigen family 45, member A1///cancer/testis antigen family 45, member A6///cancer/testis antigen family 45, member A5///cancer/testis antigen family 45, member A3///cancer/testis antigen family 45, member A8
8145291	0.98755	0.958	-0.054	-6.63108	-0.0114	SLC25A37	solute carrier family 25 member 37
8149230	0.97118	0.91	-0.117	-6.65359	-0.0114	DEFB107B///DEFB107A	defensin beta 107B///defensin beta 107A
7892924	0.98493	0.952	-0.062	-6.66224	-0.0114
8055948	0.94278	0.831	-0.22	-6.86736	-0.0114
8084423	0.95968	0.876	-0.16	-6.58621	-0.0116	PSMD2	proteasome 26S subunit, non-ATPase 2
8169145	0.95876	0.874	-0.163	-6.58993	-0.0116	MUM1L1	MUM1 like 1
7919637	0.98742	0.958	-0.0542	-6.59297	-0.0116	HIST2H2BE	histone cluster 2, H2be
7893212	0.99425	0.982	-0.0238	-6.61054	-0.0116
7932612	0.96403	0.888	-0.145	-6.62232	-0.0116
7924874	0.96388	0.887	-0.146	-6.62374	-0.0116	TRIM17	tripartite motif containing 17
7997179	0.97081	0.909	-0.118	-6.62805	-0.0116	DHODH	dihydroorotate dehydrogenase (quinone)
8141882	0.96459	0.89	-0.142	-6.64231	-0.0116	DPY19L2P2	DPY19L2 pseudogene 2
8150872	0.94647	0.842	-0.206	-6.73811	-0.0116	RPS20	ribosomal protein S20
8112310	0.97169	0.911	-0.115	-6.767	-0.0116
7894185	0.93159	0.801	-0.26	-6.97147	-0.0116
8060257	0.96529	0.892	-0.139	-6.58807	-0.0117	STK25	serine/threonine kinase 25
8085770	0.96499	0.891	-0.141	-6.59646	-0.0117
8139769	0.9653	0.892	-0.139	-6.61815	-0.0117	LOC401357	uncharacterized LOC401357
8159265	0.96499	0.891	-0.141	-6.61874	-0.0117	PAEP	progestagen associated endometrial protein
8114767	0.95898	0.875	-0.163	-6.621	-0.0117	PCDH1	protocadherin 1
7994252	0.97206	0.913	-0.113	-6.62526	-0.0117	AQP8	aquaporin 8
8114263	0.9734	0.917	-0.107	-6.62595	-0.0117	LECT2	leukocyte cell derived chemotaxin 2
7991357	0.97632	0.926	-0.0963	-6.64658	-0.0117	C15orf38-AP3S2///AP3S2	C15orf38-AP3S2 readthrough///adaptor related protein complex 3 sigma 2 subunit
7974455	0.95683	0.869	-0.169	-6.69618	-0.0117	MAPK1IP1L	mitogen-activated protein kinase 1 interacting protein 1 like
8155849	0.95719	0.87	-0.169	-6.92129	-0.0117	ANXA1	annexin A1
8040036	0.97406	0.919	-0.104	-6.58751	-0.0119	RPS7	ribosomal protein S7
8067178	0.95945	0.876	-0.161	-6.59314	-0.0119	GCNT7	glucosaminyl (N-acetyl) transferase family member 7
8166408	0.96142	0.88	-0.155	-6.59402	-0.0119	PHEX	phosphate regulating endopeptidase homolog, X-linked
8159004	0.99162	0.972	-0.0358	-6.59887	-0.0119	SNORD24///RPL7A	small nucleolar RNA, C/D box 24///ribosomal protein L7a
8153273	0.95839	0.873	-0.164	-6.60899	-0.0119	MROH5	maestro heat like repeat family member 5
7944147	0.96865	0.903	-0.126	-6.61391	-0.0119
7905536	0.95475	0.863	-0.177	-6.61695	-0.0119	SPRR4	small proline rich protein 4
7892540	0.99143	0.972	-0.0364	-6.61803	-0.0119
8071595	0.97443	0.92	-0.104	-6.62951	-0.0119
8069574	0.97776	0.931	-0.0888	-6.63138	-0.0119	C21orf91	chromosome 21 open reading frame 91
8147691	0.97155	0.911	-0.115	-6.67455	-0.0119
8056909	0.96308	0.885	-0.149	-6.68596	-0.0119	ATF2	activating transcription factor 2
7927706	0.96702	0.897	-0.133	-6.76443	-0.0119
7893776	0.98806	0.961	-0.0506	-6.85646	-0.0119
8145636	0.97752	0.931	-0.0897	-6.59421	-0.012	HMBOX1	homeobox containing 1
8138797	0.97108	0.91	-0.117	-6.59718	-0.012
7896682	0.98877	0.963	-0.0473	-6.61136	-0.012
7893831	0.98145	0.943	-0.0734	-6.62829	-0.012
8080991	0.96769	0.899	-0.13	-6.62886	-0.012	HNRNPA3///HNRNPA3P1	heterogeneous nuclear ribonucleoprotein A3///heterogeneous nuclear ribonucleoprotein A3 pseudogene 1
7963869	0.973	0.915	-0.11	-6.59464	-0.0122	PHC1	polyhomeotic homolog 1
7964983	0.97089	0.909	-0.117	-6.59557	-0.0122
7933488	0.96113	0.879	-0.156	-6.59646	-0.0122	VSTM4	V-set and transmembrane domain containing 4
8160317	0.97139	0.911	-0.116	-6.59838	-0.0122
8063442	0.97115	0.91	-0.117	-6.59982	-0.0122
7976828	0.95775	0.871	-0.167	-6.6098	-0.0122	FLJ41170///FLJ41170	uncharacterized LOC440200///uncharacterized LOC440200
8107326	0.96414	0.889	-0.144	-6.61468	-0.0122	SNORA13	small nucleolar RNA, H/ACA box 13
7996219	0.95962	0.876	-0.161	-6.62159	-0.0122	NDRG4	NDRG family member 4
7944033	0.97331	0.916	-0.108	-6.77619	-0.0122
8083144	0.97752	0.929	-0.0912	-6.84289	-0.0122
7893946	0.96837	0.901	-0.128	-6.58745	-0.0123
7932733	0.9592	0.875	-0.162	-6.59452	-0.0123	MKX	mohawk homeobox
7894932	0.98784	0.96	-0.0518	-6.60233	-0.0123
7960559	0.98182	0.944	-0.0723	-6.61264	-0.0123	IFFO1	intermediate filament family orphan 1
8167476	0.95475	0.863	-0.177	-6.61624	-0.0123	PPP1R3F	protein phosphatase 1 regulatory subunit 3F
8138662	0.97217	0.913	-0.112	-6.62506	-0.0123	NPVF	neuropeptide VF precursor
8009324	0.96085	0.879	-0.157	-6.67442	-0.0123
8068020	0.97063	0.908	-0.119	-6.75081	-0.0123
8030721	0.96493	0.891	-0.142	-6.58917	-0.0125	CLEC11A	C-type lectin domain family 11 member A
7914805	0.96769	0.899	-0.13	-6.59381	-0.0125
8075130	0.96822	0.9	-0.129	-6.59477	-0.0125	PITPNB	phosphatidylinositol transfer protein beta
8002533	0.95725	0.87	-0.168	-6.60302	-0.0125	ZNF23	zinc finger protein 23
8054796	0.95501	0.864	-0.176	-6.60361	-0.0125
7992125	0.95505	0.865	-0.176	-6.60898	-0.0125	SOX8	SRY-box 8
8052376	0.96585	0.895	-0.136	-6.61138	-0.0125	LOC100129434	uncharacterized LOC100129434
8162479	0.949	0.849	-0.197	-6.61362	-0.0125	NUTM2B///NUTM2D///NUTM2A///NUTM2G///NUTM2F	NUT family member 2B///NUT family member 2D///NUT family member 2A///NUT family member 2G///NUT family member 2F
7976957	0.96142	0.88	-0.155	-6.61553	-0.0125	WDR20	WD repeat domain 20
8093578	0.95562	0.866	-0.173	-6.61808	-0.0125	NAT8L	N-acetyltransferase 8 like
8169049	0.97437	0.92	-0.104	-6.62272	-0.0125	TCEAL1	transcription elongation factor A like 1
7923347	0.97923	0.938	-0.0806	-6.6238	-0.0125	LAD1	ladinin 1
7912102	0.97291	0.915	-0.11	-6.62639	-0.0125	KLHL21	kelch like family member 21
7910692	0.95843	0.874	-0.164	-6.7177	-0.0125
7896202	0.98575	0.954	-0.0588	-6.77316	-0.0125
7893345	0.94796	0.846	-0.2	-6.92492	-0.0125
7922652	0.96583	0.895	-0.136	-6.60999	-0.0127
8074701	0.96072	0.879	-0.157	-6.61576	-0.0127	SLC7A4	solute carrier family 7 member 4
7991459	0.96985	0.906	-0.121	-6.61982	-0.0127	RGMA	repulsive guidance molecule family member a
7897277	0.9734	0.917	-0.107	-6.62457	-0.0127	LINC00337	long intergenic non-protein coding RNA 337
8122058	0.96459	0.89	-0.143	-6.67719	-0.0127	ARG1	arginase 1
7892790	0.98511	0.953	-0.0607	-6.70226	-0.0127
7893200	0.96769	0.899	-0.13	-6.90908	-0.0127
8078832	0.9653	0.893	-0.139	-6.59357	-0.0128
8179495	0.98326	0.948	-0.0671	-6.59688	-0.0128	PSMB9	proteasome subunit beta 9
7997152	0.97446	0.92	-0.103	-6.59725	-0.0128	CHST4	carbohydrate sulfotransferase 4
7912252	0.97493	0.922	-0.101	-6.60336	-0.0128
7992954	0.95571	0.867	-0.173	-6.60785	-0.0128	TRAP1	TNF receptor associated protein 1
8071564	0.97397	0.919	-0.105	-6.60952	-0.0128	MIR130B	microRNA 130b
7963664	0.96727	0.898	-0.132	-6.60953	-0.0128	SP7	Sp7 transcription factor
7989493	0.97308	0.916	-0.109	-6.61271	-0.0128	RPS27L	ribosomal protein S27 like
7975506	0.96413	0.889	-0.144	-6.61792	-0.0128	DCAF4	DDB1 and CUL4 associated factor 4
8086797	0.95812	0.872	-0.166	-6.61831	-0.0128
7922330	0.96574	0.894	-0.137	-6.61992	-0.0128	PIGC	phosphatidylinositol glycan anchor biosynthesis class C
8015827	0.97308	0.916	-0.109	-6.62197	-0.0128	SOST	sclerostin
8045497	0.97071	0.909	-0.118	-6.62586	-0.0128
7981335	0.94767	0.845	-0.201	-6.75271	-0.0128	HSP90AA1	heat shock protein 90 alpha family class A member 1
7977953	0.95719	0.87	-0.169	-6.89828	-0.0128
8023642	0.93657	0.815	-0.241	-6.90522	-0.0128
8013222	0.96499	0.891	-0.141	-6.58881	-0.013	TOP3A	topoisomerase (DNA) III alpha
8022100	0.98423	0.951	-0.0638	-6.60228	-0.013
7934708	0.95237	0.858	-0.184	-6.60615	-0.013	SFTPA2///SFTPA1///SFTPA2///SFTPA1	surfactant protein A2///surfactant protein A1///surfactant protein A2///surfactant protein A1
7992460	0.96509	0.892	-0.14	-6.60951	-0.013	NPW	neuropeptide W
8037246	0.97911	0.937	-0.081	-6.61547	-0.013	PSG6	pregnancy specific beta-1-glycoprotein 6
7954783	0.98266	0.946	-0.07	-6.63675	-0.013
7896039	0.97917	0.938	-0.0807	-6.73699	-0.013
8102894	0.95514	0.865	-0.175	-6.82219	-0.013	MGAT4D	MGAT4 family member D
8029392	0.96585	0.895	-0.136	-6.58487	-0.0131	ZNF234	zinc finger protein 234
7976698	0.95832	0.873	-0.164	-6.58894	-0.0131	EML1	echinoderm microtubule associated protein like 1
8075322	0.96145	0.881	-0.155	-6.59133	-0.0131	GATSL3	GATS protein like 3
8009241	0.98843	0.962	-0.0485	-6.59354	-0.0131	SNORD104	small nucleolar RNA, C/D box 104
8154692	0.96543	0.893	-0.138	-6.59384	-0.0131	TEK	TEK receptor tyrosine kinase
8075820	0.97178	0.912	-0.114	-6.59792	-0.0131	CACNG2	calcium voltage-gated channel auxiliary subunit gamma 2
7968212	0.96727	0.898	-0.132	-6.59797	-0.0131	WASF3	WAS protein family member 3
8116400	0.97752	0.93	-0.0907	-6.60006	-0.0131
7913896	0.96727	0.898	-0.132	-6.61684	-0.0131	SLC30A2	solute carrier family 30 member 2
7896548	0.97331	0.917	-0.108	-6.62612	-0.0131
8104619	0.97339	0.917	-0.107	-6.70887	-0.0131
7939998	0.95756	0.871	-0.167	-6.7304	-0.0131
7959014	0.96627	0.896	-0.135	-6.77598	-0.0131
8113788	0.9645	0.889	-0.143	-6.86604	-0.0131
8004859	0.93732	0.818	-0.237	-6.87639	-0.0131
8079753	0.95231	0.858	-0.184	-6.57642	-0.0133	DAG1	dystroglycan 1
8081407	0.96315	0.885	-0.149	-6.59162	-0.0133	ZPLD1	zona pellucida like domain containing 1
8088911	0.96985	0.906	-0.121	-6.59246	-0.0133	ZNF717	zinc finger protein 717
7911659	0.95874	0.874	-0.163	-6.59909	-0.0133	CFAP74	cilia and flagella associated protein 74
7991478	0.94727	0.844	-0.202	-6.60958	-0.0133	PGPEP1L	pyroglutamyl-peptidase I-like
7892934	0.97556	0.923	-0.0989	-6.62112	-0.0133
7941662	0.97029	0.907	-0.12	-6.62629	-0.0133	ACTN3	actinin alpha 3 (gene/pseudogene)
8042962	0.96302	0.884	-0.15	-6.58139	-0.0134	MRPL19	mitochondrial ribosomal protein L19
8138128	0.94968	0.851	-0.194	-6.586	-0.0134	CCZ1B///CCZ1	CCZ1 homolog B, vacuolar protein trafficking and biogenesis associated///CCZ1 homolog, vacuolar protein trafficking and biogenesis associated
7898112	0.97472	0.921	-0.102	-6.59734	-0.0134	TMEM51-AS1	TMEM51 antisense RNA 1
8128258	0.96375	0.887	-0.146	-6.62161	-0.0134
8177217	0.98507	0.953	-0.061	-6.62338	-0.0134	TTTY14	testis-specific transcript, Y-linked 14 (non-protein coding)
8102871	0.97231	0.914	-0.111	-6.62583	-0.0134	SCOC-AS1	SCOC antisense RNA 1
8060080	0.96837	0.902	-0.127	-6.62686	-0.0134	OR6B2	olfactory receptor family 6 subfamily B member 2
7896540	0.9905	0.97	-0.0393	-6.62878	-0.0134
8131881	0.97752	0.93	-0.0906	-6.63103	-0.0134	FAM221A	family with sequence similarity 221 member A
7896410	0.9881	0.961	-0.0501	-6.72327	-0.0134
8044880	0.96142	0.88	-0.156	-6.74127	-0.0134
7917850	0.94107	0.828	-0.225	-6.77726	-0.0134	ARHGAP29	Rho GTPase activating protein 29
7917082	0.9531	0.86	-0.182	-6.82102	-0.0134	ASB17	ankyrin repeat and SOCS box containing 17
8174634	0.94686	0.843	-0.204	-6.87259	-0.0134
7893218	0.938	0.82	-0.234	-6.94019	-0.0134
7909011	0.98565	0.954	-0.0594	-6.5987	-0.0136	MDM4	MDM4, p53 regulator
8093683	0.98045	0.941	-0.0761	-6.59997	-0.0136
8066985	0.94852	0.848	-0.198	-6.60365	-0.0136	FAM65C	family with sequence similarity 65 member C
8131970	0.94075	0.827	-0.226	-6.60642	-0.0136	EVX1	even-skipped homeobox 1
7927482	0.94807	0.846	-0.2	-6.608	-0.0136	CHAT	choline O-acetyltransferase
8008596	0.97308	0.916	-0.109	-6.61585	-0.0136
8129880	0.95832	0.873	-0.165	-6.61677	-0.0136	PERP	PERP, TP53 apoptosis effector
8113035	0.97173	0.912	-0.114	-6.61804	-0.0136
8031629	0.96727	0.898	-0.132	-6.61894	-0.0136	ZSCAN5B///ZSCAN5A	zinc finger and SCAN domain containing 5B///zinc finger and SCAN domain containing 5A
8099713	0.9645	0.889	-0.143	-6.62459	-0.0136
7893709	0.96863	0.903	-0.126	-6.65833	-0.0136
7957534	0.96362	0.886	-0.147	-6.73941	-0.0136
8151430	0.95675	0.869	-0.17	-6.82748	-0.0136
8141535	0.94968	0.851	-0.194	-6.57334	-0.0137	LRCH4	leucine rich repeats and calponin homology domain containing 4
8116710	0.95501	0.864	-0.176	-6.5765	-0.0137	CDYL	chromodomain Y-like
8169519	0.97724	0.928	-0.0925	-6.58943	-0.0137	WDR44	WD repeat domain 44
8006052	0.94639	0.84	-0.208	-6.59144	-0.0137	TP53I13	tumor protein p53 inducible protein 13
7963121	0.96727	0.898	-0.132	-6.59773	-0.0137	NCKAP5L	NCK associated protein 5 like
7954551	0.94942	0.85	-0.196	-6.60634	-0.0137	SMCO2	single-pass membrane protein with coiled-coil domains 2
7894872	0.96554	0.894	-0.138	-6.62644	-0.0137
8019463	0.95656	0.869	-0.17	-6.65037	-0.0137	CSNK1D	casein kinase 1 delta
8037579	0.96837	0.901	-0.128	-6.58448	-0.0138	ERCC1	ERCC excision repair 1, endonuclease non-catalytic subunit
7898607	0.97406	0.919	-0.105	-6.60464	-0.0138
8164357	0.96264	0.883	-0.151	-6.61483	-0.0138	NAIF1	nuclear apoptosis inducing factor 1
7945648	0.96727	0.898	-0.132	-6.61573	-0.0138	KRTAP5-2	keratin associated protein 5-2
7981775	0.96575	0.894	-0.137	-6.6255	-0.0138
8009326	0.9434	0.833	-0.218	-6.57761	-0.0139	CACNG5	calcium voltage-gated channel auxiliary subunit gamma 5
8030844	0.97974	0.939	-0.0789	-6.60395	-0.0139	MIRLET7E	microRNA let-7e
8128606	0.97406	0.919	-0.105	-6.62158	-0.0139	RTN4IP1	reticulon 4 interacting protein 1
8088903	0.94317	0.832	-0.218	-6.72812	-0.0139
8069472	0.95486	0.864	-0.177	-6.86209	-0.0139	TPTE	transmembrane phosphatase with tensin homology
7893515	0.97176	0.912	-0.114	-6.58652	-0.0141
8075263	0.97707	0.928	-0.0932	-6.59072	-0.0141	NIPSNAP1	nipsnap homolog 1 (C. elegans)
8037430	0.98326	0.948	-0.0674	-6.60338	-0.0141	ZNF404	zinc finger protein 404
8180320	0.97331	0.917	-0.108	-6.60739	-0.0141	TAS2R45	taste 2 receptor member 45
8017718	0.94426	0.835	-0.214	-6.6089	-0.0141	AXIN2	axin 2
7965686	0.95832	0.873	-0.165	-6.61397	-0.0141	ANKS1B	ankyrin repeat and sterile alpha motif domain containing 1B
8041495	0.97217	0.913	-0.112	-6.61981	-0.0141	NDUFAF7	NADH:ubiquinone oxidoreductase complex assembly factor 7
8124057	0.98341	0.949	-0.0663	-6.67546	-0.0141
8041987	0.94647	0.841	-0.206	-6.719	-0.0141	C2orf73	chromosome 2 open reading frame 73
7895496	0.97388	0.918	-0.106	-6.74775	-0.0141
8005757	0.93494	0.811	-0.246	-6.96595	-0.0141
8046428	0.96368	0.887	-0.147	-6.59401	-0.0142	RAPGEF4	Rap guanine nucleotide exchange factor 4
8154307	0.96337	0.886	-0.148	-6.59698	-0.0142	TPD52L3	tumor protein D52 like 3
7923772	0.97308	0.915	-0.109	-6.60972	-0.0142	LEMD1	LEM domain containing 1
8063601	0.96511	0.892	-0.14	-6.61592	-0.0142	C20orf85	chromosome 20 open reading frame 85
8149847	0.97465	0.921	-0.102	-6.62172	-0.0142
8014794	0.9715	0.911	-0.115	-6.62638	-0.0142	CACNB1	calcium voltage-gated channel auxiliary subunit beta 1
8042972	0.97752	0.93	-0.0908	-6.63082	-0.0142
8141342	0.94772	0.845	-0.201	-6.69188	-0.0142	CYP3A7-CYP3A51P///CYP3A7	CYP3A7-CYP3A51P readthrough///cytochrome P450 family 3 subfamily A member 7
7895520	0.97593	0.924	-0.0979	-6.8499	-0.0142
7968976	0.96142	0.88	-0.155	-6.58229	-0.0144	LRCH1	leucine rich repeats and calponin homology domain containing 1
8058969	0.95514	0.865	-0.175	-6.59245	-0.0144
7918449	0.96274	0.884	-0.151	-6.59498	-0.0144	KCNA2	potassium voltage-gated channel subfamily A member 2
8076644	0.96502	0.891	-0.141	-6.59571	-0.0144	SULT4A1	sulfotransferase family 4A member 1
7924996	0.96639	0.896	-0.135	-6.60358	-0.0144	C1orf198	chromosome 1 open reading frame 198
7967032	0.96837	0.901	-0.128	-6.60477	-0.0144
7985930	0.96317	0.885	-0.149	-6.60543	-0.0144
7950374	0.95824	0.872	-0.166	-6.60877	-0.0144	P4HA3	prolyl 4-hydroxylase subunit alpha 3
8142884	0.97076	0.909	-0.118	-6.60911	-0.0144	MIR183	microRNA 183
8142464	0.96018	0.877	-0.159	-6.61106	-0.0144
7895359	0.98173	0.944	-0.0725	-6.61428	-0.0144
8132092	0.9592	0.875	-0.162	-6.61848	-0.0144	INMT-FAM188B///INMT	INMT-FAM188B readthrough (NMD candidate)///indolethylamine N-methyltransferase
8065200	0.95927	0.876	-0.161	-6.62096	-0.0144
8075657	0.96396	0.887	-0.146	-6.62332	-0.0144
7892825	0.98326	0.947	-0.0682	-6.67887	-0.0144
8123765	0.96403	0.888	-0.145	-6.75393	-0.0144
8151542	0.96727	0.898	-0.132	-6.7848	-0.0144	FABP12	fatty acid binding protein 12
8177389	0.97051	0.908	-0.12	-6.79144	-0.0144
8083998	0.93596	0.814	-0.243	-6.8638	-0.0144
8169412	0.97326	0.916	-0.108	-6.58718	-0.0145	ALG13	ALG13, UDP-N-acetylglucosaminyltransferase subunit
7897426	0.95719	0.87	-0.169	-6.59014	-0.0145	CA6	carbonic anhydrase 6
7935462	0.95342	0.86	-0.181	-6.59501	-0.0145	EXOSC1	exosome component 1
7951345	0.97063	0.908	-0.119	-6.59913	-0.0145
7893427	0.98511	0.953	-0.0608	-6.60239	-0.0145
8091809	0.96915	0.904	-0.124	-6.61938	-0.0145
8129573	0.95082	0.853	-0.192	-6.64436	-0.0145	MOXD1	monooxygenase DBH like 1
8075707	0.96499	0.891	-0.141	-6.81881	-0.0145
8103464	0.92835	0.794	-0.269	-6.95253	-0.0145
8015124	0.93965	0.824	-0.23	-6.57635	-0.0147	KRT20	keratin 20
8036242	0.96403	0.888	-0.145	-6.58291	-0.0147	ALKBH6	alkB homolog 6
7961215	0.9592	0.875	-0.162	-6.58882	-0.0147	STYK1	serine/threonine/tyrosine kinase 1
8117522	0.96727	0.898	-0.132	-6.59122	-0.0147	ABT1	activator of basal transcription 1
8032755	0.96245	0.883	-0.152	-6.5939	-0.0147	ZBTB7A	zinc finger and BTB domain containing 7A
8177401	0.96769	0.899	-0.13	-6.59679	-0.0147
8152376	0.94841	0.847	-0.199	-6.60052	-0.0147	CSMD3	CUB and Sushi multiple domains 3
8161884	0.96683	0.897	-0.134	-6.60778	-0.0147	PRUNE2	prune homolog 2
7925751	0.96275	0.884	-0.151	-6.61092	-0.0147	OR2T10	olfactory receptor family 2 subfamily T member 10
8053882	0.97131	0.91	-0.116	-6.61102	-0.0147	DUSP2	dual specificity phosphatase 2
8023310	0.9592	0.875	-0.162	-6.61478	-0.0147
8024013	0.96057	0.878	-0.158	-6.61914	-0.0147	MISP	mitotic spindle positioning
7952386	0.96929	0.904	-0.124	-6.62024	-0.0147
8000706	0.95522	0.865	-0.175	-6.62118	-0.0147	CDIPT	CDP-diacylglycerol--inositol 3-phosphatidyltransferase
8162664	0.97464	0.921	-0.103	-6.6299	-0.0147	LOC100130916	HSAL5836
8099539	0.97217	0.913	-0.112	-6.63654	-0.0147
8019599	0.95501	0.864	-0.176	-6.69647	-0.0147	KRTAP3-3	keratin associated protein 3-3
8089232	0.96502	0.891	-0.141	-6.84004	-0.0147
8107940	0.96822	0.9	-0.129	-6.89511	-0.0147
8045157	0.94772	0.845	-0.201	-6.97775	-0.0147
8043218	0.94161	0.828	-0.223	-6.5698	-0.0148	USP39	ubiquitin specific peptidase 39
8010702	0.95442	0.863	-0.178	-6.57608	-0.0148	ASPSCR1	ASPSCR1, UBX domain containing tether for SLC2A4
8146861	0.95571	0.867	-0.173	-6.58742	-0.0148
8100026	0.98482	0.952	-0.0623	-6.59138	-0.0148	ATP8A1	ATPase phospholipid transporting 8A1
8119386	0.96317	0.885	-0.148	-6.5925	-0.0148	TDRG1	testis development related 1 (non-protein coding)
8175254	0.96375	0.887	-0.146	-6.59303	-0.0148
8101607	0.97832	0.935	-0.0846	-6.59931	-0.0148
8136140	0.95832	0.873	-0.164	-6.60917	-0.0148	NRF1	nuclear respiratory factor 1
7980246	0.97493	0.922	-0.101	-6.61453	-0.0148	MLH3	mutL homolog 3
8128850	0.98812	0.961	-0.0499	-6.61656	-0.0148	SLC22A16	solute carrier family 22 member 16
8017711	0.96151	0.881	-0.155	-6.65408	-0.0148	GNA13///GNA13	G protein subunit alpha 13///G protein subunit alpha 13
7973946	0.95755	0.871	-0.168	-6.657	-0.0148
8084169	0.94644	0.84	-0.208	-6.67943	-0.0148
8079140	0.94874	0.848	-0.198	-6.58471	-0.015	SNRK	SNF related kinase
8159945	0.95541	0.866	-0.174	-6.58741	-0.015	AK3	adenylate kinase 3
8095585	0.96786	0.9	-0.13	-6.59413	-0.015	SLC4A4	solute carrier family 4 member 4
7997542	0.94986	0.851	-0.194	-6.59925	-0.015	NECAB2	N-terminal EF-hand calcium binding protein 2
7985317	0.96459	0.89	-0.142	-6.60008	-0.015	CEMIP	cell migration inducing hyaluronan binding protein
8135216	0.97058	0.908	-0.119	-6.60377	-0.015
7937847	0.95486	0.864	-0.177	-6.6071	-0.015	KCNQ1DN	KCNQ1 downstream neighbor (non-protein coding)
8170024	0.94188	0.829	-0.223	-6.60777	-0.015	SMIM10L2A	small integral membrane protein 10 like 2A
8026712	0.95421	0.862	-0.179	-6.61152	-0.015	ANKLE1	ankyrin repeat and LEM domain containing 1
8159627	0.95213	0.856	-0.187	-6.61195	-0.015	SLC34A3	solute carrier family 34 member 3
7919582	0.96113	0.879	-0.157	-6.61371	-0.015
7933129	0.97365	0.918	-0.106	-6.62826	-0.015	ZNF37BP	zinc finger protein 37B, pseudogene
7923810	0.96063	0.878	-0.158	-6.80042	-0.015
8142718	0.95832	0.873	-0.165	-6.58892	-0.0152	GRM8	glutamate metabotropic receptor 8
8105311	0.96317	0.886	-0.148	-6.59317	-0.0152	NDUFS4	NADH:ubiquinone oxidoreductase subunit S4
8154981	0.98395	0.95	-0.0647	-6.59415	-0.0152	UNC13B	unc-13 homolog B
8049375	0.94671	0.843	-0.205	-6.59447	-0.0152	MROH2A	maestro heat like repeat family member 2A
8104746	0.94598	0.839	-0.21	-6.59931	-0.0152	NPR3	natriuretic peptide receptor 3
8136846	0.9653	0.893	-0.139	-6.60472	-0.0152	TAS2R40	taste 2 receptor member 40
7937104	0.96946	0.905	-0.123	-6.6068	-0.0152	LINC01165	long intergenic non-protein coding RNA 1165
8062890	0.94721	0.844	-0.203	-6.6126	-0.0152	PABPC1L	poly(A) binding protein cytoplasmic 1 like
8061772	0.94841	0.847	-0.199	-6.67618	-0.0152	MAPRE1	microtubule associated protein RP/EB family member 1
8115677	0.95675	0.869	-0.17	-6.80481	-0.0152
7894327	0.97854	0.936	-0.0831	-6.83098	-0.0152
7894019	0.96411	0.888	-0.145	-6.8434	-0.0152
7982390	0.94784	0.846	-0.201	-6.85396	-0.0152
7955421	0.94281	0.831	-0.22	-6.86128	-0.0152
8161646	0.93673	0.817	-0.239	-6.90091	-0.0152
7960124	0.94639	0.839	-0.209	-6.5865	-0.0153	PGAM5	PGAM family member 5, mitochondrial serine/threonine protein phosphatase
7946278	0.95541	0.866	-0.174	-6.58705	-0.0153	OR2AG2	olfactory receptor family 2 subfamily AG member 2
8006504	0.95228	0.857	-0.185	-6.58723	-0.0153	FNDC8	fibronectin type III domain containing 8
8028186	0.96317	0.886	-0.148	-6.59076	-0.0153	ZNF146	zinc finger protein 146
7950606	0.97331	0.917	-0.108	-6.59262	-0.0153	RSF1	remodeling and spacing factor 1
8126878	0.97442	0.92	-0.104	-6.59723	-0.0153	RHAG	Rh-associated glycoprotein
7920594	0.95216	0.857	-0.186	-6.6027	-0.0153	PYGO2	pygopus family PHD finger 2
7911197	0.9734	0.917	-0.107	-6.60273	-0.0153	OR2W5	olfactory receptor family 2 subfamily W member 5 (gene/pseudogene)
8177269	0.97617	0.925	-0.0968	-6.60354	-0.0153	ERVH-6	endogenous retrovirus group H member 6
8149180	0.94883	0.848	-0.197	-6.61447	-0.0153	SPAG11A///SPAG11B	sperm associated antigen 11A///sperm associated antigen 11B
8066498	0.95163	0.854	-0.19	-6.61576	-0.0153	MATN4	matrilin 4
8027860	0.99159	0.972	-0.036	-6.61598	-0.0153	FFAR3	free fatty acid receptor 3
8077777	0.95166	0.855	-0.189	-6.62016	-0.0153
7977978	0.95969	0.876	-0.16	-6.62121	-0.0153	EFS	embryonal Fyn-associated substrate
7895181	0.96612	0.895	-0.136	-6.62268	-0.0153
7976055	0.97593	0.924	-0.098	-6.63207	-0.0153
8122879	0.96585	0.895	-0.136	-6.66026	-0.0153
8126943	0.94647	0.841	-0.207	-6.70885	-0.0153	DEFB112	defensin beta 112
8177085	0.96384	0.887	-0.146	-6.76358	-0.0153	TTTY11///TTTY11	testis-specific transcript, Y-linked 11 (non-protein coding)///testis-specific transcript, Y-linked 11 (non-protein coding)
7892830	0.95488	0.864	-0.177	-6.86137	-0.0153
8072131	0.90438	0.734	-0.351	-6.91301	-0.0153
7896180	0.96283	0.884	-0.15	-6.59519	-0.0155
8078479	0.9402	0.825	-0.227	-6.66093	-0.0155	PDCD6IP	programmed cell death 6 interacting protein
7965249	0.95501	0.864	-0.176	-6.72668	-0.0155	C12orf50	chromosome 12 open reading frame 50
7893883	0.94907	0.849	-0.197	-6.77053	-0.0155
8097505	0.9198	0.771	-0.301	-6.89548	-0.0155
8002919	0.94369	0.834	-0.216	-6.57777	-0.0156	KARS	lysyl-tRNA synthetase
8001235	0.95387	0.861	-0.18	-6.58535	-0.0156	ABCC12	ATP binding cassette subfamily C member 12
7895795	0.97607	0.925	-0.097	-6.58934	-0.0156
7893957	0.98618	0.956	-0.0573	-6.60545	-0.0156
8039779	0.94281	0.831	-0.22	-6.60678	-0.0156	SLC27A5	solute carrier family 27 member 5
8083000	0.97666	0.926	-0.0951	-6.60686	-0.0156	FAIM	Fas apoptotic inhibitory molecule
8174239	0.96822	0.9	-0.129	-6.608	-0.0156	BEX2	brain expressed X-linked 2
8094741	0.96702	0.897	-0.133	-6.60912	-0.0156
8083469	0.95969	0.876	-0.16	-6.76141	-0.0156
7997188	0.96663	0.896	-0.134	-6.76153	-0.0156	HP	haptoglobin
8153065	0.96409	0.888	-0.145	-6.86122	-0.0156	MIR30B	microRNA 30b
8152648	0.94647	0.841	-0.207	-6.57865	-0.0158	ZHX1-C8orf76///C8orf76	ZHX1-C8orf76 readthrough///chromosome 8 open reading frame 76
7959681	0.95214	0.857	-0.186	-6.59345	-0.0158	DNAH10	dynein axonemal heavy chain 10
7949046	0.9395	0.823	-0.231	-6.59674	-0.0158	TRPT1	tRNA phosphotransferase 1
7915529	0.96702	0.897	-0.133	-6.60162	-0.0158	HYI	hydroxypyruvate isomerase (putative)
8059393	0.94721	0.844	-0.203	-6.60231	-0.0158	CUL3	cullin 3
8086784	0.96516	0.892	-0.14	-6.60723	-0.0158	ELP6	elongator acetyltransferase complex subunit 6
7926636	0.94262	0.83	-0.221	-6.70449	-0.0158
7896542	0.93104	0.799	-0.263	-6.73896	-0.0158
7900181	0.96012	0.877	-0.159	-6.76167	-0.0158
8096333	0.95377	0.861	-0.181	-6.81356	-0.0158
8147750	0.9499	0.851	-0.193	-6.82679	-0.0158
8106763	0.93758	0.819	-0.236	-6.88189	-0.0158
7910923	0.94686	0.843	-0.204	-6.58857	-0.0159	FMN2	formin 2
8075343	0.94467	0.836	-0.213	-6.59918	-0.0159	SF3A1	splicing factor 3a subunit 1
8021154	0.96876	0.903	-0.126	-6.59964	-0.0159	CTIF	cap binding complex dependent translation initiation factor
8085754	0.97352	0.918	-0.106	-6.6065	-0.0159	SGO1	shugoshin 1
7892944	0.95231	0.858	-0.185	-6.60997	-0.0159
7922889	0.96554	0.894	-0.137	-6.61308	-0.0159	IVNS1ABP	influenza virus NS1A binding protein
8039362	0.9592	0.875	-0.162	-6.62013	-0.0159	DNAAF3	dynein axonemal assembly factor 3
7956737	0.96837	0.902	-0.127	-6.62349	-0.0159	MIRLET7I	microRNA let-7i
8037267	0.93418	0.808	-0.25	-6.76887	-0.0159	PSG2	pregnancy specific beta-1-glycoprotein 2
7962904	0.94841	0.847	-0.199	-6.80861	-0.0159	ARF3	ADP ribosylation factor 3
8168888	0.95496	0.864	-0.176	-6.82233	-0.0159
7952394	0.95675	0.869	-0.17	-6.5874	-0.0161	OR8D2	olfactory receptor family 8 subfamily D member 2 (gene/pseudogene)
8041204	0.97707	0.928	-0.0932	-6.59968	-0.0161	SNORA10	small nucleolar RNA, H/ACA box 10
7998724	0.93965	0.823	-0.23	-6.60654	-0.0161	CASKIN1	CASK interacting protein 1
8115673	0.94644	0.84	-0.208	-6.6822	-0.0161
8153536	0.94759	0.845	-0.202	-6.57426	-0.0162	PUF60	poly(U) binding splicing factor 60
8156167	0.95969	0.876	-0.16	-6.57936	-0.0162	NAA35	N(alpha)-acetyltransferase 35, NatC auxiliary subunit
7895934	0.94876	0.848	-0.197	-6.58605	-0.0162
8164215	0.9372	0.818	-0.238	-6.59334	-0.0162	SNORA65	small nucleolar RNA, H/ACA box 65
8018324	0.96307	0.885	-0.15	-6.60836	-0.0162	GGA3	golgi associated, gamma adaptin ear containing, ARF binding protein 3
7976669	0.94232	0.83	-0.222	-6.60887	-0.0162	HHIPL1	HHIP like 1
8154394	0.95463	0.863	-0.178	-6.61112	-0.0162	SNAPC3	small nuclear RNA activating complex polypeptide 3
7927872	0.95166	0.855	-0.189	-6.61139	-0.0162
7954965	0.9653	0.893	-0.139	-6.67839	-0.0162
7907394	0.92787	0.793	-0.271	-6.76097	-0.0162
8133016	0.93326	0.806	-0.253	-6.76647	-0.0162
8174302	0.92885	0.795	-0.268	-6.8941	-0.0162
7969596	0.96283	0.884	-0.15	-6.59154	-0.0163	GPC5	glypican 5
8112174	0.93114	0.799	-0.262	-6.5967	-0.0163
7946903	0.95237	0.858	-0.184	-6.59954	-0.0163	USH1C	USH1 protein network component harmonin
7988033	0.95675	0.869	-0.17	-6.60423	-0.0163	EPB42	erythrocyte membrane protein band 4.2
8169015	0.93745	0.819	-0.236	-6.5734	-0.0164	TCEAL7	transcription elongation factor A like 7
8025697	0.94537	0.838	-0.211	-6.57429	-0.0164	ILF3	interleukin enhancer binding factor 3
8169709	0.94671	0.842	-0.205	-6.57634	-0.0164	GLRX5	glutaredoxin 5
8112331	0.97454	0.92	-0.103	-6.60421	-0.0164	ISCA1	iron-sulfur cluster assembly 1
8169467	0.94485	0.836	-0.213	-6.61376	-0.0164	LUZP4	leucine zipper protein 4
8009006	0.93366	0.807	-0.251	-6.72055	-0.0164
8039094	0.96822	0.9	-0.129	-6.76641	-0.0164
7919157	0.94547	0.838	-0.211	-6.86289	-0.0164	PPIAL4C///PPIAL4A///PPIAL4G///PPIA	peptidylprolyl isomerase A like 4C///peptidylprolyl isomerase A like 4A///peptidylprolyl isomerase A like 4G///peptidylprolyl isomerase A
8116295	0.93334	0.806	-0.253	-6.91185	-0.0164
8005483	0.96727	0.898	-0.132	-6.59881	-0.0166	CDRT1///FBXW10	CMT1A duplicated region transcript 1///F-box and WD repeat domain containing 10
8059345	0.94464	0.836	-0.214	-6.60025	-0.0166	SCG2	secretogranin II
7901010	0.9592	0.876	-0.161	-6.60571	-0.0166	KIF2C	kinesin family member 2C
8024816	0.94919	0.849	-0.196	-6.61176	-0.0166	FSD1	fibronectin type III and SPRY domain containing 1
7894742	0.96255	0.883	-0.152	-6.61822	-0.0166
8066939	0.97601	0.925	-0.0975	-6.64145	-0.0166	B4GALT5	beta-1,4-galactosyltransferase 5
8091385	0.95626	0.868	-0.171	-6.68096	-0.0166	CP	ceruloplasmin (ferroxidase)
7905742	0.96224	0.882	-0.153	-6.76659	-0.0166
8166690	0.94102	0.827	-0.225	-6.59123	-0.0167	CFAP47	cilia and flagella associated protein 47
8021714	0.95465	0.863	-0.178	-6.59774	-0.0167
7918048	0.97104	0.91	-0.117	-6.5994	-0.0167
8030582	0.93403	0.808	-0.251	-6.59999	-0.0167	MYH14	myosin, heavy chain 14, non-muscle
8035694	0.95473	0.863	-0.178	-6.60869	-0.0167	PBX4	PBX homeobox 4
7987112	0.96946	0.905	-0.123	-6.60907	-0.0167
7934840	0.94472	0.836	-0.213	-6.74983	-0.0167
7892766	0.92548	0.786	-0.28	-6.77618	-0.0167
7919594	0.95231	0.858	-0.184	-6.84986	-0.0167	RNVU1-19	RNA, variant U1 small nuclear 19
7895372	0.95415	0.862	-0.179	-6.91585	-0.0167
8046318	0.94102	0.827	-0.225	-6.56999	-0.0169	DCAF17	DDB1 and CUL4 associated factor 17
7978710	0.94956	0.85	-0.195	-6.58234	-0.0169
7895264	0.94824	0.846	-0.2	-6.59247	-0.0169
8004111	0.96054	0.878	-0.158	-6.59437	-0.0169	RABEP1	rabaptin, RAB GTPase binding effector protein 1
8093314	0.96315	0.885	-0.149	-6.59477	-0.0169	NDUFB4	NADH:ubiquinone oxidoreductase subunit B4
8112176	0.97099	0.909	-0.117	-6.59642	-0.0169	RNU6ATAC	RNA, U6atac small nuclear (U12-dependent splicing)
8157922	0.93949	0.823	-0.231	-6.59994	-0.0169	LMX1B	LIM homeobox transcription factor 1 beta
8028241	0.95133	0.853	-0.191	-6.60337	-0.0169	ZNF527	zinc finger protein 527
7894557	0.96915	0.904	-0.124	-6.60696	-0.0169
8062681	0.97089	0.909	-0.118	-6.60942	-0.0169
8009705	0.97176	0.912	-0.114	-6.62616	-0.0169	OTOP2	otopetrin 2
7961875	0.9706	0.908	-0.119	-6.63156	-0.0169	LMNTD1	lamin tail domain containing 1
8176384	0.99467	0.983	-0.0225	-6.63501	-0.0169	ZFY	zinc finger protein, Y-linked
7925703	0.94928	0.849	-0.196	-6.78142	-0.0169
7915015	0.93155	0.8	-0.261	-6.5613	-0.017	GNL2	G protein nucleolar 2
8031536	0.94029	0.826	-0.227	-6.58161	-0.017	U2AF2	U2 small nuclear RNA auxiliary factor 2
7977203	0.93458	0.81	-0.248	-6.58534	-0.017	ASPG	asparaginase
7968242	0.96822	0.9	-0.129	-6.58637	-0.017	GTF3A	general transcription factor IIIA
8059319	0.95571	0.867	-0.173	-6.59023	-0.017	FARSB	phenylalanyl-tRNA synthetase beta subunit
7938258	0.94686	0.843	-0.204	-6.59202	-0.017
7969975	0.93745	0.819	-0.236	-6.59858	-0.017
7934779	0.9734	0.917	-0.107	-6.60064	-0.017	LRIT2	leucine rich repeat, Ig-like and transmembrane domains 2
8166657	0.96403	0.888	-0.145	-6.6017	-0.017
8166182	0.96786	0.9	-0.13	-6.60783	-0.017
7939884	0.97444	0.92	-0.103	-6.61077	-0.017	TRIM49C///TRIM49B///TRIM49	tripartite motif containing 49C///tripartite motif containing 49B///tripartite motif containing 49
7945475	0.96516	0.892	-0.14	-6.62492	-0.017	CDHR5	cadherin related family member 5
8108378	0.93665	0.816	-0.24	-6.63385	-0.017	CTNNA1	catenin alpha 1
7918953	0.93181	0.802	-0.259	-6.94768	-0.017
8136658	0.94639	0.84	-0.208	-6.58995	-0.0172
8102636	0.95514	0.865	-0.175	-6.59187	-0.0172	TMEM155	transmembrane protein 155
8114550	0.94317	0.832	-0.218	-6.59297	-0.0172	NRG2	neuregulin 2
7911258	0.96505	0.892	-0.14	-6.59517	-0.0172	OR2L3	olfactory receptor family 2 subfamily L member 3
7959484	0.97352	0.918	-0.107	-6.59711	-0.0172	CCDC62	coiled-coil domain containing 62
7893792	0.96305	0.885	-0.15	-6.60074	-0.0172
7894104	0.95601	0.868	-0.172	-6.60422	-0.0172
7894875	0.9902	0.968	-0.0407	-6.61917	-0.0172
7898535	0.97069	0.908	-0.118	-6.61972	-0.0172
8016519	0.9645	0.89	-0.143	-6.61993	-0.0172
7927645	0.96822	0.9	-0.129	-6.62022	-0.0172
7934767	0.95167	0.855	-0.188	-6.70748	-0.0172	DYDC1	DPY30 domain containing 1
8154057	0.96403	0.888	-0.145	-6.78817	-0.0172
8013484	0.93207	0.803	-0.258	-6.807	-0.0172
7919305	0.95421	0.862	-0.179	-6.5789	-0.0173	PRKAB2	protein kinase AMP-activated non-catalytic subunit beta 2
7906954	0.94712	0.844	-0.203	-6.59251	-0.0173	PBX1	PBX homeobox 1
7948267	0.9461	0.839	-0.209	-6.59408	-0.0173	TIMM10	translocase of inner mitochondrial membrane 10 homolog (yeast)
8008922	0.96474	0.89	-0.142	-6.59827	-0.0173	PPM1D	protein phosphatase, Mg2+/Mn2+ dependent 1D
8172197	0.93458	0.81	-0.248	-6.59954	-0.0173	PPP1R2P9	protein phosphatase 1 regulatory inhibitor subunit 2 pseudogene 9
7964413	0.96532	0.893	-0.138	-6.59971	-0.0173	R3HDM2	R3H domain containing 2
8070083	0.97739	0.929	-0.0923	-6.63057	-0.0173	TMEM50B	transmembrane protein 50B
8069208	0.93286	0.805	-0.255	-6.56897	-0.0175	COL18A1	collagen type XVIII alpha 1 chain
8032996	0.9494	0.85	-0.196	-6.58536	-0.0175	C19orf70	chromosome 19 open reading frame 70
8009351	0.95331	0.86	-0.182	-6.58585	-0.0175
7953135	0.97785	0.933	-0.0871	-6.59013	-0.0175	TULP3	tubby like protein 3
8070905	0.96411	0.888	-0.145	-6.60865	-0.0175	COL18A1-AS1	COL18A1 antisense RNA 1
7997336	0.96554	0.894	-0.138	-6.61057	-0.0175	VAT1L	vesicle amine transport 1 like
8102678	0.93967	0.824	-0.23	-6.61562	-0.0175	TRPC3	transient receptor potential cation channel subfamily C member 3
8055496	0.94317	0.832	-0.218	-6.62184	-0.0175	LRP1B	LDL receptor related protein 1B
8076417	0.94317	0.832	-0.218	-6.63072	-0.0175	NDUFA6	NADH:ubiquinone oxidoreductase subunit A6
8051956	0.94367	0.834	-0.216	-6.63167	-0.0175	LINC01121	long intergenic non-protein coding RNA 1121
7964579	0.94841	0.847	-0.199	-6.63173	-0.0175	CTDSP2	CTD small phosphatase 2
7961595	0.94552	0.838	-0.211	-6.65548	-0.0175	RERGL	RERG like
8154668	0.95213	0.857	-0.186	-6.74835	-0.0175
7914137	0.91077	0.748	-0.331	-6.84553	-0.0175
8170294	0.90585	0.738	-0.345	-6.86674	-0.0175
8019376	0.93326	0.806	-0.253	-6.55859	-0.0177	DUS1L	dihydrouridine synthase 1 like
8150197	0.94383	0.834	-0.215	-6.59961	-0.0177	DUSP26	dual specificity phosphatase 26 (putative)
8141140	0.95596	0.867	-0.172	-6.59964	-0.0177	DLX5	distal-less homeobox 5
7911341	0.98916	0.965	-0.045	-6.60624	-0.0177
7993257	0.94786	0.846	-0.201	-6.71227	-0.0177
8000614	0.93578	0.813	-0.244	-6.71873	-0.0177
7922821	0.90574	0.738	-0.346	-6.8098	-0.0177
8144724	0.95505	0.865	-0.176	-6.8417	-0.0177
7925128	0.9372	0.818	-0.237	-6.5641	-0.0178
7907904	0.94639	0.84	-0.208	-6.56987	-0.0178	IER5	immediate early response 5
8110803	0.93896	0.822	-0.232	-6.57499	-0.0178	CLPTM1L	CLPTM1 like
7928685	0.9296	0.796	-0.266	-6.58162	-0.0178	DYDC2	DPY30 domain containing 2
7972190	0.95562	0.866	-0.173	-6.58292	-0.0178	RBM26	RNA binding motif protein 26
8123446	0.95724	0.87	-0.168	-6.58799	-0.0178	SMOC2	SPARC related modular calcium binding 2
7918235	0.95506	0.865	-0.176	-6.59185	-0.0178	AKNAD1	AKNA domain containing 1
8044959	0.96366	0.887	-0.147	-6.59423	-0.0178
7896160	0.95136	0.853	-0.19	-6.59442	-0.0178
7918504	0.944	0.835	-0.215	-6.5953	-0.0178	OVGP1	oviductal glycoprotein 1
8120876	0.96057	0.878	-0.158	-6.59533	-0.0178
8110347	0.93366	0.807	-0.252	-6.60091	-0.0178	SLC34A1	solute carrier family 34 member 1
7906501	0.95841	0.873	-0.164	-6.60261	-0.0178	ATP1A2	ATPase Na+/K+ transporting subunit alpha 2
7939871	0.96499	0.891	-0.141	-6.6079	-0.0178	OR4S1	olfactory receptor family 4 subfamily S member 1
7998427	0.94562	0.838	-0.21	-6.61035	-0.0178	TPSG1	tryptase gamma 1
8179235	0.95571	0.867	-0.173	-6.61898	-0.0178	HCG27	HLA complex group 27 (non-protein coding)
8013747	0.9592	0.875	-0.162	-6.62099	-0.0178	PROCA1	protein interacting with cyclin A1
8082238	0.95237	0.858	-0.184	-6.63336	-0.0178
7920146	0.96502	0.891	-0.141	-6.63637	-0.0178	RPTN	repetin
8078360	0.93783	0.82	-0.235	-6.68863	-0.0178	STT3B	STT3B, catalytic subunit of the oligosaccharyltransferase complex
7962951	0.96702	0.897	-0.133	-6.58424	-0.018	KMT2D	lysine methyltransferase 2D
8165430	0.95633	0.868	-0.171	-6.60895	-0.018	SAPCD2	suppressor APC domain containing 2
8119052	0.95841	0.873	-0.164	-6.61071	-0.018	PNPLA1	patatin like phospholipase domain containing 1
7966686	0.94671	0.843	-0.205	-6.61243	-0.018
7942781	0.9285	0.794	-0.269	-6.68974	-0.018
7933082	0.90527	0.737	-0.347	-6.8757	-0.018
7924817	0.95488	0.864	-0.177	-6.58732	-0.0181	PRO2012	uncharacterized protein PRO2012
8122176	0.95181	0.855	-0.188	-6.59393	-0.0181	TCF21	transcription factor 21
8031568	0.93159	0.801	-0.26	-6.59618	-0.0181
8031522	0.95176	0.855	-0.188	-6.59868	-0.0181	ZNF581	zinc finger protein 581
8070789	0.95655	0.869	-0.171	-6.60324	-0.0181	KRTAP12-4	keratin associated protein 12-4
7924491	0.96317	0.885	-0.149	-6.60739	-0.0181	AIDA	axin interactor, dorsalization associated
7965436	0.96008	0.877	-0.159	-6.60983	-0.0181	EEA1	early endosome antigen 1
7894955	0.98952	0.966	-0.0436	-6.61042	-0.0181
7959621	0.96363	0.886	-0.147	-6.61059	-0.0181
7894268	0.96742	0.899	-0.131	-6.61086	-0.0181
7893527	0.96256	0.883	-0.152	-6.61419	-0.0181
7894869	0.99468	0.983	-0.0224	-6.62471	-0.0181
7957850	0.96935	0.905	-0.123	-6.64414	-0.0181	GAS2L3	growth arrest specific 2 like 3
7912589	0.95508	0.865	-0.175	-6.68985	-0.0181
7978704	0.93458	0.81	-0.248	-6.70877	-0.0181
8136291	0.94339	0.833	-0.218	-6.71347	-0.0181
8065254	0.96345	0.886	-0.148	-6.74326	-0.0181
7921623	0.91818	0.766	-0.307	-6.74919	-0.0181
8121041	0.93207	0.802	-0.258	-6.83207	-0.0181
8053496	0.94281	0.831	-0.22	-6.56762	-0.0183	POLR1A///POLR1A	RNA polymerase I subunit A///RNA polymerase I subunit A
8128459	0.93739	0.818	-0.237	-6.5736	-0.0183	SIM1	single-minded family bHLH transcription factor 1
7925720	0.93972	0.824	-0.229	-6.57439	-0.0183	OR2C3	olfactory receptor family 2 subfamily C member 3
8136061	0.92721	0.791	-0.273	-6.5794	-0.0183	TPI1P2	triosephosphate isomerase 1 pseudogene 2
7969828	0.95242	0.859	-0.184	-6.58516	-0.0183
7974447	0.94644	0.841	-0.207	-6.58647	-0.0183	SOCS4	suppressor of cytokine signaling 4
8035040	0.95167	0.855	-0.188	-6.59059	-0.0183	WIZ	widely interspaced zinc finger motifs
7984641	0.93288	0.805	-0.255	-6.60911	-0.0183	ARIH1	ariadne RBR E3 ubiquitin protein ligase 1
7926297	0.97785	0.932	-0.0882	-6.61062	-0.0183
7894233	0.98159	0.944	-0.0728	-6.6788	-0.0183
7994187	0.96463	0.89	-0.142	-6.58301	-0.0184	TNRC6A	trinucleotide repeat containing 6A
8130891	0.95166	0.855	-0.189	-6.58549	-0.0184	WDR27	WD repeat domain 27
7895067	0.97029	0.907	-0.12	-6.58668	-0.0184
8122600	0.98031	0.941	-0.0765	-6.59558	-0.0184	STXBP5	syntaxin binding protein 5
8048864	0.97131	0.91	-0.116	-6.59787	-0.0184	CCL20	C-C motif chemokine ligand 20
7983826	0.95657	0.869	-0.17	-6.60341	-0.0184
7906205	0.95291	0.859	-0.183	-6.61393	-0.0184	BCAN	brevican
7975390	0.95675	0.869	-0.17	-6.61771	-0.0184	SMOC1	SPARC related modular calcium binding 1
7897295	0.95532	0.866	-0.174	-6.61875	-0.0184	TAS1R1	taste 1 receptor member 1
7910054	0.91541	0.759	-0.317	-6.69653	-0.0184	DNAH14	dynein axonemal heavy chain 14
7894757	0.95214	0.857	-0.186	-6.71588	-0.0184
7893923	0.94671	0.843	-0.205	-6.84968	-0.0184
7917645	0.93741	0.819	-0.237	-6.93949	-0.0184	RNA45S5///RNA28S5	RNA, 45S pre-ribosomal 5///RNA, 28S ribosomal 5
7905854	0.92427	0.782	-0.285	-6.54964	-0.0186	ZBTB7B	zinc finger and BTB domain containing 7B
8159275	0.92916	0.795	-0.268	-6.5673	-0.0186	LCN9	lipocalin 9
8153497	0.92139	0.774	-0.296	-6.57375	-0.0186	SCRIB	scribbled planar cell polarity protein
7906919	0.94943	0.85	-0.195	-6.58603	-0.0186	RGS4	regulator of G-protein signaling 4
7950560	0.92493	0.784	-0.283	-6.58685	-0.0186	GDPD4	glycerophosphodiester phosphodiesterase domain containing 4
8096511	0.93492	0.811	-0.247	-6.59382	-0.0186	BMPR1B	bone morphogenetic protein receptor type 1B
8150920	0.96142	0.88	-0.155	-6.59496	-0.0186	CYP7A1	cytochrome P450 family 7 subfamily A member 1
8072636	0.93745	0.819	-0.236	-6.59605	-0.0186	ISX	intestine specific homeobox
8060303	0.94644	0.841	-0.207	-6.60752	-0.0186	DEFB125	defensin beta 125
8123920	0.95514	0.865	-0.175	-6.63932	-0.0186	ELOVL2	ELOVL fatty acid elongase 2
8088337	0.93967	0.824	-0.23	-6.66494	-0.0186
7955417	0.91624	0.761	-0.315	-6.86277	-0.0186
8076374	0.94298	0.832	-0.219	-6.56717	-0.0187	SNU13///ANXA2	SNU13 homolog, small nuclear ribonucleoprotein (U4/U6.U5)///annexin A2
7918064	0.94786	0.846	-0.201	-6.58455	-0.0187	COL11A1	collagen type XI alpha 1 chain
8047300	0.94303	0.832	-0.219	-6.58585	-0.0187	AOX1	aldehyde oxidase 1
8152369	0.95449	0.863	-0.178	-6.59319	-0.0187	KCNV1	potassium voltage-gated channel modifier subfamily V member 1
7914139	0.96505	0.892	-0.14	-6.59498	-0.0187
8103778	0.95675	0.869	-0.17	-6.61565	-0.0187	GLRA3	glycine receptor alpha 3
8173381	0.93783	0.82	-0.235	-6.69335	-0.0187	TEX11	testis expressed 11
7896431	0.97724	0.928	-0.0927	-6.71017	-0.0187
7957006	0.89154	0.702	-0.395	-6.8587	-0.0187
7983350	0.94537	0.837	-0.212	-6.56916	-0.0188	EIF3J	eukaryotic translation initiation factor 3 subunit J
8031176	0.97707	0.928	-0.0931	-6.59229	-0.0188	LENG8	leukocyte receptor cluster member 8
7931439	0.94858	0.848	-0.198	-6.60561	-0.0188	DPYSL4	dihydropyrimidinase like 4
8126446	0.93802	0.82	-0.234	-6.60568	-0.0188	C6orf226	chromosome 6 open reading frame 226
8161556	0.97603	0.925	-0.0973	-6.62509	-0.0188
8072226	0.96885	0.903	-0.125	-6.6782	-0.0188	RFPL1	ret finger protein like 1
7973820	0.93821	0.821	-0.234	-6.83779	-0.0188
7932938	0.92934	0.796	-0.267	-6.55995	-0.0189	EPC1///ASXL2	enhancer of polycomb homolog 1///additional sex combs like 2, transcriptional regulator
8129522	0.94678	0.843	-0.204	-6.58896	-0.0189	MED23	mediator complex subunit 23
8176648	0.94387	0.835	-0.215	-6.59194	-0.0189
7981309	0.95968	0.876	-0.16	-6.61541	-0.0189	BEGAIN	brain enriched guanylate kinase associated
8039695	0.96742	0.899	-0.131	-6.62034	-0.0189	ZNF417	zinc finger protein 417
7978766	0.96492	0.891	-0.142	-6.62098	-0.0189	FKBP3	FK506 binding protein 3
7894673	0.97785	0.932	-0.0876	-6.62849	-0.0189
8100519	0.96935	0.905	-0.123	-6.63644	-0.0189
8160319	0.94298	0.831	-0.22	-6.63881	-0.0189
7996947	0.95166	0.855	-0.189	-6.65422	-0.0189	CYB5B	cytochrome b5 type B
8095402	0.92681	0.79	-0.275	-6.66051	-0.0189	UGT2A3	UDP glucuronosyltransferase family 2 member A3
8151376	0.94721	0.844	-0.203	-6.70515	-0.0189	RPL7	ribosomal protein L7
8090418	0.93694	0.817	-0.239	-6.79155	-0.0189
7902353	0.92192	0.775	-0.295	-6.55674	-0.0191	LHX8	LIM homeobox 8
8128260	0.93268	0.804	-0.256	-6.56303	-0.0191	MAP3K7	mitogen-activated protein kinase kinase kinase 7
7941769	0.92563	0.787	-0.279	-6.56843	-0.0191	KDM2A	lysine demethylase 2A
8132646	0.94841	0.847	-0.199	-6.57356	-0.0191	CCM2	CCM2 scaffolding protein
7923705	0.94824	0.846	-0.2	-6.58146	-0.0191
8168733	0.95045	0.852	-0.192	-6.58307	-0.0191
8162216	0.92255	0.777	-0.293	-6.58435	-0.0191	SHC3	SHC adaptor protein 3
8048173	0.95634	0.868	-0.171	-6.58781	-0.0191
8006627	0.96161	0.881	-0.154	-6.5927	-0.0191	ZNHIT3	zinc finger HIT-type containing 3
7933105	0.9645	0.889	-0.143	-6.59282	-0.0191	ZNF25	zinc finger protein 25
8011678	0.94968	0.851	-0.194	-6.59363	-0.0191
7907211	0.94639	0.84	-0.208	-6.59937	-0.0191
7900654	0.94164	0.829	-0.223	-6.6046	-0.0191	TMEM125	transmembrane protein 125
7956018	0.94275	0.831	-0.221	-6.60885	-0.0191	BLOC1S1-RDH5///RDH5	BLOC1S1-RDH5 readthrough///retinol dehydrogenase 5
7895266	0.97785	0.932	-0.0878	-6.61803	-0.0191
8106176	0.94562	0.838	-0.21	-6.65313	-0.0191	TMEM174	transmembrane protein 174
7952325	0.87404	0.662	-0.453	-6.86817	-0.0191	HSPA8	heat shock protein family A (Hsp70) member 8
8079422	0.95832	0.873	-0.165	-6.89727	-0.0191	TDGF1	teratocarcinoma-derived growth factor 1
8072279	0.94485	0.836	-0.213	-6.57296	-0.0192	MTMR3	myotubularin related protein 3
7892893	0.95163	0.854	-0.19	-6.57559	-0.0192
8053278	0.93961	0.823	-0.23	-6.57687	-0.0192	EVA1A	eva-1 homolog A, regulator of programmed cell death
8029301	0.93233	0.803	-0.257	-6.58513	-0.0192	ZNF575	zinc finger protein 575
7951284	0.95136	0.853	-0.191	-6.58514	-0.0192	MMP3	matrix metallopeptidase 3
8120067	0.95163	0.854	-0.19	-6.59338	-0.0192	SLC25A27	solute carrier family 25 member 27
7984405	0.94029	0.826	-0.227	-6.59423	-0.0192	C15orf61	chromosome 15 open reading frame 61
7900857	0.95231	0.858	-0.184	-6.61405	-0.0192	ST3GAL3	ST3 beta-galactoside alpha-2,3-sialyltransferase 3
7895260	0.97904	0.937	-0.0812	-6.62132	-0.0192
8009515	0.91755	0.765	-0.309	-6.77407	-0.0192	LINC01152	long intergenic non-protein coding RNA 1152
7997401	0.92502	0.785	-0.282	-6.56079	-0.0194	BCO1	beta-carotene oxygenase 1
8148799	0.93673	0.817	-0.239	-6.57032	-0.0194	HGH1	HGH1 homolog
7949277	0.94644	0.841	-0.207	-6.57655	-0.0194	ATG2A	autophagy related 2A
8088128	0.92495	0.784	-0.283	-6.58379	-0.0194	DCP1A	decapping mRNA 1A
8104634	0.94348	0.833	-0.217	-6.58496	-0.0194	PRDM9	PR/SET domain 9
8011293	0.96668	0.896	-0.134	-6.58652	-0.0194	CLUH	clustered mitochondria homolog
8099467	0.94538	0.838	-0.211	-6.58769	-0.0194	FGFBP1	fibroblast growth factor binding protein 1
7971239	0.94841	0.847	-0.198	-6.58859	-0.0194
7931859	0.9296	0.796	-0.266	-6.59694	-0.0194	CALML5	calmodulin like 5
8020650	0.95501	0.864	-0.176	-6.6009	-0.0194
8007108	0.97825	0.934	-0.0853	-6.60258	-0.0194	TMEM99	transmembrane protein 99
7946983	0.97397	0.919	-0.105	-6.61796	-0.0194	SAA2	serum amyloid A2
8124549	0.9628	0.884	-0.151	-6.61899	-0.0194
8101697	0.93518	0.812	-0.245	-6.74467	-0.0194
7895179	0.92655	0.789	-0.276	-6.92127	-0.0194
7959080	0.93155	0.8	-0.261	-6.55631	-0.0195	SUDS3	SDS3 homolog, SIN3A corepressor complex component
8148808	0.93745	0.819	-0.236	-6.56308	-0.0195	MROH1	maestro heat like repeat family member 1
7991989	0.95793	0.872	-0.166	-6.57894	-0.0195	RHOT2	ras homolog family member T2
8037728	0.95166	0.854	-0.189	-6.5805	-0.0195	MYPOP	Myb related transcription factor, partner of profilin
8142774	0.9305	0.798	-0.264	-6.58109	-0.0195	RBM28	RNA binding motif protein 28
7930627	0.94025	0.826	-0.227	-6.58546	-0.0195	ADRB1	adrenoceptor beta 1
8004152	0.94671	0.843	-0.205	-6.60253	-0.0195	WSCD1	WSC domain containing 1
7992347	0.95488	0.864	-0.177	-6.60373	-0.0195	MAPK8IP3	mitogen-activated protein kinase 8 interacting protein 3
8019578	0.94047	0.826	-0.226	-6.60531	-0.0195	KRTAP1-5///KRTAP1-1///KRTAP1-3///KRTAP1-3	keratin associated protein 1-5///keratin associated protein 1-1///keratin associated protein 1-3///keratin associated protein 1-3
7954655	0.95463	0.863	-0.178	-6.61129	-0.0195	LOC642846///DDX12P///DDX11	DEAD/H (Asp-Glu-Ala-Asp/His) box polypeptide 11-like///DEAD/H-box helicase 12, pseudogene///DEAD/H-box helicase 11
8077942	0.95091	0.853	-0.191	-6.80057	-0.0195
7973652	0.92644	0.789	-0.276	-6.56355	-0.0197	TSSK4	testis specific serine kinase 4
8137101	0.9372	0.818	-0.238	-6.57486	-0.0197	ZNF282	zinc finger protein 282
8156604	0.94489	0.836	-0.213	-6.58223	-0.0197	ERCC6L2	ERCC excision repair 6 like 2
8028119	0.9271	0.791	-0.274	-6.59461	-0.0197	WDR62	WD repeat domain 62
8163784	0.94899	0.849	-0.197	-6.59514	-0.0197	FBXW2	F-box and WD repeat domain containing 2
8144082	0.9388	0.822	-0.233	-6.6016	-0.0197	C7orf13	chromosome 7 open reading frame 13
7925440	0.97661	0.926	-0.0952	-6.60761	-0.0197
7999317	0.9531	0.86	-0.182	-6.61718	-0.0197	TMEM186	transmembrane protein 186
7893508	0.9849	0.952	-0.0621	-6.71643	-0.0197
7997500	0.90209	0.73	-0.356	-6.77703	-0.0197
8034851	0.95812	0.872	-0.166	-6.58864	-0.0198	ADGRE3	adhesion G protein-coupled receptor E3
7896983	0.95139	0.853	-0.19	-6.60374	-0.0198	SSU72	SSU72 homolog, RNA polymerase II CTD phosphatase
7982375	0.94796	0.846	-0.2	-6.71254	-0.0198
8051236	0.93349	0.807	-0.252	-6.78245	-0.0198
7894808	0.93972	0.824	-0.229	-6.8588	-0.0198
7912561	0.9271	0.791	-0.274	-6.57053	-0.02	PRAMEF34P///PRAMEF36P///PRAMEF17///PRAMEF10///PRAMEF2	PRAME family member 34, pseudogene///PRAME family member 36, pseudogene///PRAME family member 17///PRAME family member 10///PRAME family member 2
8031949	0.93288	0.805	-0.255	-6.57383	-0.02	ZNF324B	zinc finger protein 324B
7906852	0.92465	0.783	-0.284	-6.57545	-0.02	UHMK1	U2AF homology motif (UHM) kinase 1
8061847	0.94699	0.844	-0.203	-6.5809	-0.02	BPIFA2	BPI fold containing family A member 2
7973943	0.91782	0.765	-0.308	-6.58174	-0.02	INSM2	INSM transcriptional repressor 2
7898377	0.92139	0.774	-0.296	-6.58439	-0.02	CROCC	ciliary rootlet coiled-coil, rootletin
8105731	0.9434	0.833	-0.218	-6.58709	-0.02	LOC401191	uncharacterized LOC401191
7927383	0.93458	0.81	-0.248	-6.5903	-0.02	ZNF488	zinc finger protein 488
7969611	0.93973	0.824	-0.229	-6.5907	-0.02
8048673	0.94841	0.848	-0.198	-6.61273	-0.02	SLC4A3	solute carrier family 4 member 3
7959818	0.92932	0.796	-0.267	-6.56416	-0.0202	LINC00943	long intergenic non-protein coding RNA 943
8016266	0.92769	0.792	-0.272	-6.56906	-0.0202	KANSL1	KAT8 regulatory NSL complex subunit 1
7989834	0.9307	0.798	-0.264	-6.57096	-0.0202	VWA9	von Willebrand factor A domain containing 9
7960054	0.93326	0.806	-0.253	-6.58603	-0.0202	EP400NL	EP400 N-terminal like
8061445	0.96315	0.885	-0.149	-6.62097	-0.0202
7927786	0.94379	0.834	-0.216	-6.63075	-0.0202	REEP3	receptor accessory protein 3
8094163	0.91664	0.762	-0.313	-6.66282	-0.0202
8128892	0.94511	0.837	-0.212	-6.68419	-0.0202
8149823	0.95213	0.857	-0.186	-6.72209	-0.0202
8139913	0.92657	0.789	-0.276	-6.853	-0.0202
8154892	0.91745	0.764	-0.31	-6.55455	-0.0203	DNAI1	dynein axonemal intermediate chain 1
8045136	0.93458	0.81	-0.248	-6.572	-0.0203	WTH3DI///RAB6C///RAB6A	RAB6C-like///RAB6C, member RAS oncogene family///RAB6A, member RAS oncogene family
8180111	0.9531	0.86	-0.182	-6.57525	-0.0203	RXRB	retinoid X receptor beta
8138718	0.94968	0.85	-0.194	-6.58797	-0.0203	HOXA2	homeobox A2
8090529	0.95677	0.869	-0.17	-6.59353	-0.0203	RAB43	RAB43, member RAS oncogene family
8080084	0.95415	0.862	-0.179	-6.59428	-0.0203	MANF	mesencephalic astrocyte derived neurotrophic factor
7942332	0.93585	0.813	-0.243	-6.59557	-0.0203	FOLR1	folate receptor 1
8083301	0.95151	0.854	-0.19	-6.59925	-0.0203	TM4SF4	transmembrane 4 L six family member 4
8143387	0.93444	0.809	-0.249	-6.60796	-0.0203	MKRN1	makorin ring finger protein 1
7941401	0.95231	0.858	-0.185	-6.60932	-0.0203	OVOL1	ovo like transcriptional repressor 1
7964803	0.95775	0.871	-0.167	-6.61187	-0.0203	IL22	interleukin 22
8030974	0.95163	0.854	-0.19	-6.61225	-0.0203	FAM90A27P	family with sequence similarity 90, member A27, pseudogene
8042825	0.95675	0.869	-0.17	-6.61991	-0.0203
8065321	0.94991	0.851	-0.193	-6.67939	-0.0203
7896139	0.93659	0.816	-0.24	-6.68984	-0.0203
8132250	0.92478	0.783	-0.284	-6.56024	-0.0205	BMPER	BMP binding endothelial regulator
8022970	0.95213	0.856	-0.187	-6.58604	-0.0205
8085360	0.95315	0.86	-0.182	-6.59869	-0.0205	TIMP4	TIMP metallopeptidase inhibitor 4
7893652	0.97493	0.922	-0.101	-6.61328	-0.0205
8136471	0.97752	0.929	-0.0913	-6.63036	-0.0205
7949410	0.99335	0.977	-0.0302	-6.63322	-0.0205	MALAT1	metastasis associated lung adenocarcinoma transcript 1 (non-protein coding)
7895393	0.93155	0.8	-0.261	-6.72163	-0.0205
7911211	0.94782	0.845	-0.201	-6.75946	-0.0205
8005683	0.94639	0.839	-0.209	-6.80313	-0.0205
8170257	0.96264	0.883	-0.151	-6.80529	-0.0205	LOC645188	uncharacterized LOC645188
8153035	0.90683	0.741	-0.342	-6.83659	-0.0205
7897691	0.92932	0.796	-0.267	-6.57925	-0.0206	DISP3	dispatched RND transporter family member 3
7997909	0.94485	0.836	-0.213	-6.58056	-0.0206	SPG7	SPG7, paraplegin matrix AAA peptidase subunit
8100362	0.95296	0.859	-0.183	-6.58841	-0.0206	LNX1	ligand of numb-protein X 1
8113614	0.96915	0.904	-0.124	-6.59475	-0.0206
8176779	0.96741	0.899	-0.131	-6.59588	-0.0206
8019010	0.93989	0.825	-0.228	-6.59612	-0.0206	CBX8	chromobox 8
7926677	0.97752	0.93	-0.0906	-6.60097	-0.0206	OTUD1	OTU deubiquitinase 1
8098895	0.94317	0.832	-0.218	-6.60151	-0.0206	FAM53A	family with sequence similarity 53 member A
7992594	0.93904	0.822	-0.232	-6.60584	-0.0206	CCNF	cyclin F
8179224	0.95231	0.858	-0.184	-6.60653	-0.0206	MUC21	mucin 21, cell surface associated
7973004	0.96171	0.881	-0.154	-6.61225	-0.0206	OR4Q3	olfactory receptor family 4 subfamily Q member 3
7892541	0.96117	0.879	-0.156	-6.61835	-0.0206
8093039	0.96837	0.902	-0.127	-6.62048	-0.0206	SDHAP3///SDHAP2///SDHAP1///SDHA	succinate dehydrogenase complex flavoprotein subunit A pseudogene 3///succinate dehydrogenase complex flavoprotein subunit A pseudogene 2///succinate dehydrogenase complex flavoprotein subunit A pseudogene 1///succinate dehydrogenase complex flavoprotein subunit A
8100868	0.95231	0.858	-0.185	-6.66945	-0.0206
7895444	0.95442	0.863	-0.178	-6.73146	-0.0206
8104117	0.94784	0.846	-0.201	-6.73327	-0.0206
7922295	0.9229	0.778	-0.291	-6.73656	-0.0206
8040413	0.91523	0.759	-0.317	-6.74716	-0.0206
8047465	0.90764	0.742	-0.34	-6.88035	-0.0206
7924461	0.93072	0.798	-0.263	-6.88108	-0.0206
7896403	0.9641	0.888	-0.145	-6.90399	-0.0206
8061389	0.94063	0.827	-0.226	-6.57516	-0.0208	CST8	cystatin 8
8043791	0.95675	0.869	-0.17	-6.58286	-0.0208	INPP4A	inositol polyphosphate-4-phosphatase type I A
7925728	0.95028	0.852	-0.193	-6.5854	-0.0208	OR6F1	olfactory receptor family 6 subfamily F member 1
8173531	0.94671	0.842	-0.205	-6.58625	-0.0208	HDAC8	histone deacetylase 8
7896529	0.96317	0.885	-0.149	-6.59236	-0.0208
8002421	0.95822	0.872	-0.166	-6.64536	-0.0208	VAC14	Vac14, PIKFYVE complex component
7901495	0.94841	0.847	-0.198	-6.69534	-0.0208
8020209	0.94575	0.838	-0.21	-6.7507	-0.0208
8045577	0.91397	0.756	-0.321	-6.83975	-0.0208
7894099	0.94919	0.849	-0.196	-6.86083	-0.0208
8122877	0.87996	0.676	-0.433	-6.96296	-0.0208
8050095	0.9038	0.734	-0.352	-6.54205	-0.0209	LINC00487	long intergenic non-protein coding RNA 487
8153652	0.92401	0.782	-0.286	-6.55887	-0.0209	SHARPIN	SHANK associated RH domain interactor
8106181	0.92049	0.772	-0.299	-6.55913	-0.0209	BTF3	basic transcription factor 3
8172647	0.93847	0.821	-0.233	-6.57574	-0.0209	PAGE1	PAGE family member 1
8049301	0.94369	0.834	-0.216	-6.57755	-0.0209	SAG	S-antigen visual arrestin
8061653	0.91668	0.763	-0.312	-6.58236	-0.0209	CCM2L	CCM2 like scaffolding protein
7968957	0.94943	0.85	-0.195	-6.58271	-0.0209	SPERT	spermatid associated
7959986	0.92427	0.782	-0.285	-6.58483	-0.0209	PUS1	pseudouridylate synthase 1
7949679	0.94077	0.827	-0.226	-6.58889	-0.0209	SPTBN2	spectrin beta, non-erythrocytic 2
7986239	0.95537	0.866	-0.174	-6.59388	-0.0209	C15orf32	chromosome 15 open reading frame 32
8096957	0.97544	0.923	-0.0995	-6.59995	-0.0209
8001394	0.93599	0.814	-0.243	-6.60062	-0.0209	TOX3	TOX high mobility group box family member 3
8021169	0.96152	0.881	-0.155	-6.60721	-0.0209	LIPG	lipase G, endothelial type
7961580	0.91864	0.768	-0.305	-6.55804	-0.0211	LMO3	LIM domain only 3
8059028	0.91676	0.763	-0.311	-6.56276	-0.0211	CFAP65	cilia and flagella associated protein 65
7925611	0.95562	0.866	-0.173	-6.57699	-0.0211	TFB2M	transcription factor B2, mitochondrial
7972561	0.97672	0.927	-0.0948	-6.6052	-0.0211
8168781	0.94282	0.831	-0.22	-6.67912	-0.0211	ARL13A	ADP ribosylation factor like GTPase 13A
7895922	0.95213	0.856	-0.186	-6.91145	-0.0211
7949717	0.91203	0.75	-0.329	-6.54446	-0.0212
8036749	0.92236	0.776	-0.294	-6.54659	-0.0212	EID2	EP300 interacting inhibitor of differentiation 2
8167942	0.93702	0.817	-0.238	-6.56243	-0.0212	ZXDB	zinc finger, X-linked, duplicated B
7899424	0.94316	0.832	-0.219	-6.58301	-0.0212	ATPIF1	ATPase inhibitory factor 1
8023159	0.94647	0.841	-0.206	-6.59842	-0.0212	TCEB3B	transcription elongation factor B subunit 3B
7894721	0.98504	0.952	-0.0616	-6.61175	-0.0212
8040372	0.95867	0.874	-0.163	-6.73099	-0.0212
7960821	0.91281	0.753	-0.326	-6.55193	-0.0213	APOBEC1	apolipoprotein B mRNA editing enzyme catalytic subunit 1
8119390	0.91782	0.765	-0.309	-6.56844	-0.0213	LRFN2	leucine rich repeat and fibronectin type III domain containing 2
7935882	0.94333	0.833	-0.218	-6.57108	-0.0213	FBXW4	F-box and WD repeat domain containing 4
8028016	0.93555	0.813	-0.244	-6.57321	-0.0213	PROSER3	proline and serine rich 3
7908614	0.9473	0.844	-0.202	-6.57566	-0.0213	CAMSAP2	calmodulin regulated spectrin associated protein family member 2
8092473	0.92287	0.777	-0.292	-6.58541	-0.0213	CLCN2	chloride voltage-gated channel 2
7988346	0.93657	0.815	-0.241	-6.60281	-0.0213
8091458	0.88958	0.698	-0.402	-6.63694	-0.0213	SERP1	stress-associated endoplasmic reticulum protein 1
7928999	0.96837	0.901	-0.128	-6.69854	-0.0213	LIPN	lipase family member N
8097285	0.94537	0.837	-0.212	-6.7686	-0.0213
8103366	0.86818	0.65	-0.471	-6.83861	-0.0213
8141522	0.92041	0.772	-0.3	-6.58517	-0.0214	C7orf61	chromosome 7 open reading frame 61
7943398	0.93155	0.8	-0.261	-6.59021	-0.0214	YAP1	Yes associated protein 1
8054712	0.97191	0.912	-0.114	-6.5961	-0.0214	IL1A	interleukin 1 alpha
8180314	0.96142	0.88	-0.156	-6.61318	-0.0214	KCNMB3	potassium calcium-activated channel subfamily M regulatory beta subunit 3
8126920	0.93592	0.814	-0.243	-6.65511	-0.0214	CRISP1	cysteine rich secretory protein 1
8011626	0.95126	0.853	-0.191	-6.67998	-0.0214	UBE2G1	ubiquitin conjugating enzyme E2 G1
7939242	0.89222	0.706	-0.39	-6.68544	-0.0214	CAPRIN1	cell cycle associated protein 1
7892561	0.9372	0.818	-0.238	-6.78606	-0.0214
8148955	0.94644	0.841	-0.207	-6.56984	-0.0216	C8orf33	chromosome 8 open reading frame 33
7925442	0.93571	0.813	-0.244	-6.5727	-0.0216
8006121	0.95166	0.855	-0.189	-6.58705	-0.0216
8166571	0.9449	0.837	-0.213	-6.59183	-0.0216	MAGEB6	MAGE family member B6
8037742	0.9298	0.797	-0.266	-6.59477	-0.0216	PGLYRP1	peptidoglycan recognition protein 1
8051707	0.95898	0.875	-0.163	-6.59493	-0.0216	MAP4K3	mitogen-activated protein kinase kinase kinase kinase 3
8022393	0.97752	0.929	-0.0919	-6.59992	-0.0216	PTPN2	protein tyrosine phosphatase, non-receptor type 2
8100603	0.96837	0.902	-0.127	-6.6005	-0.0216	CENPC	centromere protein C
7940216	0.97601	0.924	-0.0976	-6.6028	-0.0216	MS4A3	membrane spanning 4-domains A3
7894419	0.98368	0.949	-0.0656	-6.62431	-0.0216
7983940	0.96822	0.9	-0.129	-6.62635	-0.0216	FAM63B	family with sequence similarity 63 member B
7932676	0.92059	0.772	-0.299	-6.74047	-0.0216
8073341	0.96315	0.885	-0.149	-6.77125	-0.0216
8138668	0.89807	0.718	-0.373	-6.77899	-0.0216	MIR148A	microRNA 148a
8169697	0.92012	0.771	-0.3	-6.78476	-0.0216
8149627	0.91207	0.751	-0.328	-6.82918	-0.0216
7892501	0.96303	0.884	-0.15	-6.84142	-0.0216
7972365	0.91207	0.75	-0.328	-6.91828	-0.0216
8057898	0.91864	0.768	-0.305	-6.55296	-0.0217	HECW2	HECT, C2 and WW domain containing E3 ubiquitin protein ligase 2
8038653	0.93696	0.817	-0.239	-6.58894	-0.0217	KLKP1	kallikrein pseudogene 1
8081989	0.94239	0.83	-0.221	-6.60259	-0.0217	ARGFX	arginine-fifty homeobox
7971482	0.98331	0.948	-0.0669	-6.63189	-0.0217
7896371	0.92709	0.791	-0.274	-6.72433	-0.0217
8010785	0.91936	0.77	-0.302	-6.77634	-0.0217
8097945	0.87494	0.665	-0.449	-6.84507	-0.0217
8158404	0.95527	0.866	-0.175	-6.86504	-0.0217
7893347	0.93614	0.814	-0.242	-6.96544	-0.0217
8105181	0.92059	0.772	-0.299	-6.54595	-0.0219	MRPS30	mitochondrial ribosomal protein S30
8054364	0.92285	0.777	-0.292	-6.55486	-0.0219	TGFBRAP1	transforming growth factor beta receptor associated protein 1
8056794	0.93024	0.798	-0.265	-6.57155	-0.0219
8054731	0.92532	0.785	-0.281	-6.57632	-0.0219	IL36B	interleukin 36, beta
8056426	0.93079	0.799	-0.263	-6.59549	-0.0219	TTC21B	tetratricopeptide repeat domain 21B
8149204	0.94532	0.837	-0.212	-6.61111	-0.0219	FAM90A2P///FAM90A10P///FAM90A7P///FAM90A25P///FAM90A1	family with sequence similarity 90, member A2 pseudogene///putative protein FAM90A10///putative protein FAM90A7///family with sequence similarity 90, member A7 pseudogene///family with sequence similarity 90 member A1
7948155	0.95571	0.867	-0.173	-6.62642	-0.0219	OR5AP2	olfactory receptor family 5 subfamily AP member 2
8151490	0.87317	0.659	-0.457	-6.78398	-0.0219
8081001	0.91914	0.769	-0.303	-6.55307	-0.022	ROBO2	roundabout guidance receptor 2
8008213	0.91669	0.763	-0.311	-6.56722	-0.022	KAT7	lysine acetyltransferase 7
8020419	0.93315	0.805	-0.254	-6.5678	-0.022	MIR320C1	microRNA 320c-1
7966779	0.94639	0.84	-0.208	-6.58636	-0.022	NOS1	nitric oxide synthase 1
7974697	0.97131	0.91	-0.116	-6.58728	-0.022	DAAM1	dishevelled associated activator of morphogenesis 1
7940491	0.9273	0.791	-0.273	-6.58765	-0.022
7969977	0.96256	0.883	-0.152	-6.59394	-0.022
8166355	0.95404	0.862	-0.18	-6.59446	-0.022	CNKSR2	connector enhancer of kinase suppressor of Ras 2
8081036	0.98368	0.949	-0.0656	-6.60177	-0.022	CADM2	cell adhesion molecule 2
8101324	0.91397	0.756	-0.321	-6.65307	-0.022	HNRNPD	heterogeneous nuclear ribonucleoprotein D
8111385	0.93326	0.806	-0.253	-6.67505	-0.022
7892941	0.90464	0.735	-0.35	-6.69342	-0.022
8012397	0.92099	0.774	-0.297	-6.55719	-0.0222	BORCS6	BLOC-1 related complex subunit 6
8049702	0.89941	0.722	-0.368	-6.55926	-0.0222	CAPN10///GPR35	calpain 10///G protein-coupled receptor 35
7894115	0.91668	0.763	-0.311	-6.5686	-0.0222
8056323	0.93266	0.804	-0.256	-6.57144	-0.0222	FIGN	fidgetin, microtubule severing factor
8079462	0.96512	0.892	-0.14	-6.58322	-0.0222	NBEAL2	neurobeachin like 2
7895034	0.96628	0.896	-0.135	-6.58342	-0.0222
8005260	0.92545	0.786	-0.28	-6.59282	-0.0222	MED9	mediator complex subunit 9
8171890	0.96142	0.88	-0.155	-6.60236	-0.0222
8098465	0.92535	0.785	-0.281	-6.64764	-0.0222	FAM92A1P2	family with sequence similarity 92, member A3
7909839	0.94348	0.833	-0.217	-6.69245	-0.0222
8166213	0.91782	0.765	-0.308	-6.73429	-0.0222	S100G	S100 calcium binding protein G
7896006	0.98259	0.946	-0.0701	-6.77355	-0.0222
8100808	0.92502	0.785	-0.282	-6.78573	-0.0222	SULT1E1	sulfotransferase family 1E member 1
7893379	0.93428	0.809	-0.25	-6.96832	-0.0222
7958423	0.90322	0.732	-0.354	-6.5366	-0.0223
8046512	0.92577	0.787	-0.278	-6.56291	-0.0223
7905131	0.92796	0.793	-0.271	-6.56883	-0.0223	CA14	carbonic anhydrase 14
7895096	0.96946	0.905	-0.123	-6.58702	-0.0223
7900409	0.95984	0.877	-0.16	-6.58923	-0.0223	TMCO2	transmembrane and coiled-coil domains 2
8088369	0.94295	0.831	-0.22	-6.5996	-0.0223
8121945	0.91281	0.752	-0.326	-6.71153	-0.0223
8055208	0.91831	0.767	-0.306	-6.54513	-0.0225	CCDC115	coiled-coil domain containing 115
7955719	0.91523	0.758	-0.318	-6.55157	-0.0225	HIGD1A	HIG1 hypoxia inducible domain family member 1A
8037931	0.91668	0.762	-0.313	-6.56948	-0.0225	ZNF541	zinc finger protein 541
7983256	0.92802	0.793	-0.271	-6.56993	-0.0225	CKMT1A///CKMT1B///CKMT1A///CKMT1B	creatine kinase, mitochondrial 1A///creatine kinase, mitochondrial 1B///creatine kinase, mitochondrial 1A///creatine kinase, mitochondrial 1B
8084360	0.94464	0.836	-0.214	-6.57678	-0.0225	ABCF3	ATP binding cassette subfamily F member 3
7975987	0.92346	0.78	-0.289	-6.58415	-0.0225
7954481	0.94313	0.832	-0.219	-6.58459	-0.0225	SSPN	sarcospan
8150101	0.94983	0.851	-0.194	-6.58735	-0.0225
8039409	0.92396	0.781	-0.287	-6.58776	-0.0225	TMEM86B	transmembrane protein 86B
8013507	0.93492	0.811	-0.247	-6.59019	-0.0225
7897422	0.95537	0.866	-0.174	-6.59351	-0.0225
7992863	0.93159	0.801	-0.26	-6.5986	-0.0225	OR1F1	olfactory receptor family 1 subfamily F member 1
8049959	0.94721	0.844	-0.203	-6.60392	-0.0225	FLJ41327	FLJ41327 protein
8060061	0.95167	0.855	-0.188	-6.61486	-0.0225	MGC16025	uncharacterized LOC85009
8134789	0.97055	0.908	-0.12	-6.61686	-0.0225	STAG3L5P-PVRIG2P-PILRB///PILRB	STAG3L5P-PVRIG2P-PILRB readthrough///paired immunoglobin-like type 2 receptor beta
7948103	0.92563	0.787	-0.279	-6.63741	-0.0225	OR4C12	olfactory receptor family 4 subfamily C member 12
8001693	0.91702	0.764	-0.31	-6.70839	-0.0225	CNOT1	CCR4-NOT transcription complex subunit 1
8067978	0.88958	0.698	-0.402	-6.71258	-0.0225	PPIAP30///PPIAL4C///PPIAL4A///PPIAL4G///PPIA	peptidylprolyl isomerase A pseudogene 30///peptidylprolyl isomerase A like 4C///peptidylprolyl isomerase A like 4A///peptidylprolyl isomerase A like 4G///peptidylprolyl isomerase A
7906978	0.95541	0.866	-0.174	-6.73269	-0.0225	MGST3///MGST3	microsomal glutathione S-transferase 3///microsomal glutathione S-transferase 3
8079274	0.89753	0.717	-0.374	-6.54876	-0.0227	TMEM42	transmembrane protein 42
8039044	0.91668	0.762	-0.312	-6.58662	-0.0227	ZNF415	zinc finger protein 415
8165858	0.95486	0.864	-0.177	-6.59145	-0.0227
8097955	0.93458	0.81	-0.248	-6.5982	-0.0227
8044698	0.91936	0.77	-0.302	-6.70716	-0.0227
8013348	0.89941	0.722	-0.368	-6.77173	-0.0227	RPS2	ribosomal protein S2
7948109	0.91541	0.759	-0.317	-6.55868	-0.0228	OR5I1	olfactory receptor family 5 subfamily I member 1
8035941	0.91831	0.767	-0.307	-6.55996	-0.0228	SLC7A9	solute carrier family 7 member 9
7905831	0.91285	0.753	-0.325	-6.56021	-0.0228	FLAD1	flavin adenine dinucleotide synthetase 1
8082444	0.93526	0.812	-0.245	-6.5667	-0.0228	ACAD9	acyl-CoA dehydrogenase family member 9
7955250	0.91354	0.755	-0.323	-6.5744	-0.0228	PRPF40B	pre-mRNA processing factor 40 homolog B
8073698	0.92392	0.781	-0.287	-6.57772	-0.0228	LINC00207	long intergenic non-protein coding RNA 207
8180123	0.92526	0.785	-0.281	-6.58315	-0.0228	VPS52	VPS52, GARP complex subunit
8172776	0.96396	0.887	-0.146	-6.59152	-0.0228
7922018	0.96317	0.885	-0.149	-6.59531	-0.0228	ILDR2	immunoglobulin like domain containing receptor 2
8137582	0.91668	0.762	-0.313	-6.60286	-0.0228
7894017	0.96317	0.885	-0.149	-6.60756	-0.0228
8138995	0.96142	0.88	-0.155	-6.61657	-0.0228
7893043	0.98695	0.957	-0.0557	-6.62085	-0.0228
8135931	0.96649	0.896	-0.135	-6.62479	-0.0228	LINC01000///LINC00266-1	long intergenic non-protein coding RNA 1000///long intergenic non-protein coding RNA 266-1
7896287	0.95166	0.854	-0.19	-6.63766	-0.0228
7896252	0.93673	0.817	-0.239	-6.73756	-0.0228
8009794	0.89183	0.704	-0.394	-6.86314	-0.0228
7895380	0.93614	0.814	-0.242	-6.9233	-0.0228
8123642	0.92081	0.773	-0.298	-6.56106	-0.023
8010783	0.92336	0.779	-0.289	-6.57576	-0.023	UTS2R	urotensin 2 receptor
8124020	0.95481	0.863	-0.177	-6.58599	-0.023
7950534	0.93659	0.816	-0.24	-6.60238	-0.023	WNT11	Wnt family member 11
7892899	0.91891	0.769	-0.304	-6.69085	-0.023
8074170	0.91302	0.754	-0.324	-6.54725	-0.0231	POTEB3///LOC102723502///POTEB///LOC100288966///POTEB2///POTEF///POTEJ///POTEM///POTEE///POTEKP///POTEG///POTEC///POTED///POTEH	POTE ankyrin domain family member B3///POTE ankyrin domain family member B-like///POTE ankyrin domain family member B///POTE ankyrin domain family member D-like///POTE ankyrin domain family member B2///POTE ankyrin domain family member F///POTE ankyrin domain family member J///POTE ankyrin domain family member M///POTE ankyrin domain family member E///POTE ankyrin domain family member K, pseudogene///POTE ankyrin domain family member G///POTE ankyrin domain family member C///POTE ankyrin domain family member D///POTE ankyrin domain family member H
8158298	0.92346	0.78	-0.289	-6.55492	-0.0231	GLE1	GLE1, RNA export mediator
8099570	0.93717	0.818	-0.238	-6.5625	-0.0231	DCAF16	DDB1 and CUL4 associated factor 16
7982985	0.93162	0.801	-0.26	-6.57005	-0.0231	MAPKBP1	mitogen-activated protein kinase binding protein 1
8180219	0.94464	0.836	-0.214	-6.58811	-0.0231
8098940	0.93965	0.823	-0.23	-6.59171	-0.0231
7981996	0.98916	0.965	-0.0449	-6.60196	-0.0231	SNORD116-24	small nucleolar RNA, C/D box 116-24
8007152	0.9592	0.875	-0.162	-6.61046	-0.0231
7946354	0.9501	0.852	-0.193	-6.61436	-0.0231	LMO1	LIM domain only 1
8110666	0.98071	0.942	-0.0755	-6.62351	-0.0231
8002592	0.92532	0.785	-0.281	-6.63098	-0.0231	AP1G1	adaptor related protein complex 1 gamma 1 subunit
7972803	0.93492	0.811	-0.247	-6.65582	-0.0231
8023401	0.9068	0.74	-0.342	-6.73134	-0.0231	CCDC68	coiled-coil domain containing 68
7952375	0.94671	0.842	-0.205	-6.73583	-0.0231	OR6M1	olfactory receptor family 6 subfamily M member 1
7892621	0.87467	0.664	-0.451	-6.7404	-0.0231
8045343	0.94575	0.839	-0.21	-6.7653	-0.0231
7896917	0.91668	0.763	-0.312	-6.55621	-0.0233	CPTP	ceramide-1-phosphate transfer protein
7921752	0.9372	0.818	-0.237	-6.56342	-0.0233	ARHGAP30	Rho GTPase activating protein 30
8121838	0.93084	0.799	-0.263	-6.57702	-0.0233	TPD52L1	tumor protein D52-like 1
7907601	0.95415	0.862	-0.179	-6.58735	-0.0233	BRINP2	BMP/retinoic acid inducible neural specific 2
7972001	0.94673	0.843	-0.204	-6.59	-0.0233
7894984	0.95634	0.868	-0.171	-6.59506	-0.0233
8147303	0.96863	0.903	-0.126	-6.59811	-0.0233
7894179	0.97173	0.912	-0.114	-6.62625	-0.0233
7901359	0.88575	0.689	-0.414	-6.78895	-0.0233
8155634	0.88319	0.683	-0.423	-6.80782	-0.0233	LOC441666	zinc finger protein 91 pseudogene
8035146	0.91831	0.767	-0.306	-6.55345	-0.0234	CALR3	calreticulin 3
8180225	0.9005	0.726	-0.362	-6.56335	-0.0234
8062137	0.91523	0.759	-0.317	-6.56798	-0.0234	CEP250	centrosomal protein 250
8120342	0.91921	0.769	-0.303	-6.56876	-0.0234	HCRTR2	hypocretin receptor 2
7972247	0.91432	0.757	-0.32	-6.57823	-0.0234	SP3P	Sp3 transcription factor pseudogene
8092627	0.94102	0.827	-0.225	-6.58944	-0.0234	TBCCD1	TBCC domain containing 1
8031884	0.96111	0.879	-0.157	-6.60795	-0.0234	ZNF544	zinc finger protein 544
8089757	0.89471	0.712	-0.382	-6.76988	-0.0234
7893009	0.97069	0.908	-0.118	-6.78384	-0.0234
8148824	0.89458	0.711	-0.383	-6.52083	-0.0236	HSF1	heat shock transcription factor 1
7940989	0.92526	0.785	-0.281	-6.55021	-0.0236	ESRRA	estrogen related receptor alpha
8022612	0.93492	0.811	-0.247	-6.57024	-0.0236	ZNF521	zinc finger protein 521
7951413	0.93492	0.811	-0.247	-6.58295	-0.0236	CARD17///CARD17	caspase recruitment domain family member 17///caspase recruitment domain family member 17
8023220	0.94063	0.827	-0.226	-6.58635	-0.0236	SMAD7	SMAD family member 7
7912839	0.92814	0.793	-0.27	-6.58826	-0.0236	CROCCP2	ciliary rootlet coiled-coil, rootletin pseudogene 2
8109677	0.91548	0.759	-0.317	-6.59475	-0.0236	GABRG2	gamma-aminobutyric acid type A receptor gamma2 subunit
8081277	0.93999	0.825	-0.228	-6.60078	-0.0236	NIT2	nitrilase family member 2
7894813	0.94876	0.848	-0.197	-6.60341	-0.0236
8144036	0.94686	0.843	-0.204	-6.58124	-0.0237	XRCC2	X-ray repair cross complementing 2
8133038	0.96554	0.894	-0.138	-6.62061	-0.0237
8145865	0.96161	0.881	-0.154	-6.62253	-0.0237	ADGRA2	adhesion G protein-coupled receptor A2
7939418	0.90203	0.73	-0.357	-6.65247	-0.0237
8015095	0.9283	0.794	-0.269	-6.66036	-0.0237	KRT28	keratin 28
8005763	0.85167	0.617	-0.519	-6.80144	-0.0237
7998002	0.92396	0.781	-0.287	-6.58152	-0.0238	ZNF276	zinc finger protein 276
8000616	0.92384	0.781	-0.287	-6.58373	-0.0238	RABEP2	rabaptin, RAB GTPase binding effector protein 2
7905598	0.95213	0.856	-0.187	-6.59662	-0.0238	SNAPIN	SNAP associated protein
8167721	0.94841	0.847	-0.199	-6.60092	-0.0238	SSX8	SSX family member 8
7928308	0.96366	0.887	-0.147	-6.61829	-0.0238	DDIT4	DNA damage inducible transcript 4
7941104	0.93207	0.803	-0.258	-6.619	-0.0238	ARL2-SNX15///ARL2	ARL2-SNX15 readthrough (NMD candidate)///ADP ribosylation factor like GTPase 2
7945997	0.93492	0.811	-0.247	-6.67114	-0.0238
7925087	0.89343	0.709	-0.386	-6.75505	-0.0238
8161000	0.90146	0.729	-0.358	-6.54755	-0.0239
8140620	0.91111	0.749	-0.33	-6.54816	-0.0239	PCLO	piccolo presynaptic cytomatrix protein
8042161	0.92709	0.791	-0.274	-6.55245	-0.0239	PEX13///PEX13	peroxisomal biogenesis factor 13///peroxisomal biogenesis factor 13
7901447	0.93116	0.799	-0.262	-6.57845	-0.0239	PRPF38A	pre-mRNA processing factor 38A
8120468	0.94727	0.844	-0.202	-6.58779	-0.0239	ADGRB3	adhesion G protein-coupled receptor B3
7914141	0.94783	0.846	-0.201	-6.59029	-0.0239	RPA2	replication protein A2
8110562	0.96505	0.892	-0.14	-6.59298	-0.0239	MAML1///LTC4S	mastermind like transcriptional coactivator 1///leukotriene C4 synthase
7919390	0.96985	0.906	-0.121	-6.60024	-0.0239
7928060	0.97014	0.907	-0.121	-6.60763	-0.0239
8095894	0.95395	0.861	-0.18	-6.6178	-0.0239	MRPL1	mitochondrial ribosomal protein L1
7972175	0.97472	0.921	-0.102	-6.66249	-0.0239
8106814	0.90708	0.741	-0.342	-6.86704	-0.0239
8035249	0.91557	0.759	-0.316	-6.53899	-0.0241	NR2F6	nuclear receptor subfamily 2 group F member 6
8175570	0.92315	0.779	-0.29	-6.56337	-0.0241
7907690	0.93492	0.811	-0.247	-6.57459	-0.0241	TOR3A	torsin family 3 member A
8070896	0.91281	0.753	-0.325	-6.57793	-0.0241	LINC00315	long intergenic non-protein coding RNA 315
8074082	0.92192	0.775	-0.295	-6.5781	-0.0241	NCAPH2	non-SMC condensin II complex subunit H2
7965508	0.96317	0.885	-0.149	-6.58268	-0.0241
8178404	0.93673	0.817	-0.239	-6.58805	-0.0241	MDC1	mediator of DNA damage checkpoint 1
8015410	0.93441	0.809	-0.249	-6.59452	-0.0241
8047577	0.9419	0.829	-0.222	-6.60456	-0.0241	CARF	calcium responsive transcription factor
7935780	0.94639	0.84	-0.209	-6.60804	-0.0241	SEC31B	SEC31 homolog B, COPII coat complex component
8136446	0.94644	0.841	-0.207	-6.60834	-0.0241
8029446	0.94671	0.842	-0.205	-6.61269	-0.0241	CEACAM19	carcinoembryonic antigen related cell adhesion molecule 19
8122561	0.92537	0.786	-0.281	-6.61569	-0.0241	ADGB	androglobin
8018935	0.9723	0.914	-0.112	-6.69949	-0.0241
8176962	0.92619	0.788	-0.277	-6.70642	-0.0241	VAMP7	vesicle associated membrane protein 7
8112180	0.93159	0.801	-0.26	-6.72547	-0.0241
8023822	0.90083	0.726	-0.362	-6.54005	-0.0242	CBLN2	cerebellin 2 precursor
7946439	0.91379	0.755	-0.322	-6.56987	-0.0242	TMEM9B	TMEM9 domain family member B
7984569	0.92441	0.783	-0.285	-6.5759	-0.0242	LRRC49	leucine rich repeat containing 49
8180375	0.96245	0.883	-0.152	-6.58173	-0.0242	BRWD1	bromodomain and WD repeat domain containing 1
7960716	0.91496	0.758	-0.318	-6.59405	-0.0242	PHB2	prohibitin 2
7896137	0.95367	0.861	-0.181	-6.59626	-0.0242
8054354	0.96949	0.905	-0.123	-6.59735	-0.0242
8003840	0.94097	0.827	-0.225	-6.60262	-0.0242	EMC6	ER membrane protein complex subunit 6
8019643	0.95832	0.873	-0.165	-6.60583	-0.0242	DOC2B	double C2 domain beta
8073242	0.92041	0.772	-0.3	-6.54473	-0.0244	ADSL	adenylosuccinate lyase
8126891	0.91555	0.759	-0.316	-6.54854	-0.0244	CRISP2	cysteine rich secretory protein 2
8158492	0.89908	0.72	-0.37	-6.55776	-0.0244	MIGA2	mitoguardin 2
8159109	0.91837	0.767	-0.306	-6.56789	-0.0244	LINC00094	long intergenic non-protein coding RNA 94
7978553	0.92655	0.789	-0.276	-6.57539	-0.0244	SPTSSA	serine palmitoyltransferase small subunit A
8008662	0.92548	0.786	-0.28	-6.57765	-0.0244	RNF126P1	ring finger protein 126 pseudogene 1
8035808	0.97642	0.926	-0.0961	-6.59227	-0.0244	ZNF100	zinc finger protein 100
8080619	0.93653	0.815	-0.241	-6.60051	-0.0244
7970232	0.93745	0.819	-0.236	-6.6049	-0.0244	F7	coagulation factor VII
7895221	0.91647	0.761	-0.314	-6.62411	-0.0244
7948679	0.90836	0.743	-0.338	-6.80615	-0.0244	EEF1G	eukaryotic translation elongation factor 1 gamma
8020466	0.91703	0.764	-0.31	-6.82555	-0.0244
8133010	0.91388	0.756	-0.322	-6.9026	-0.0244
8054930	0.90102	0.727	-0.361	-6.53706	-0.0245	NIFK	nucleolar protein interacting with the FHA domain of MKI67
8123876	0.92814	0.793	-0.27	-6.57088	-0.0245	LINC00518	long intergenic non-protein coding RNA 518
8170362	0.95426	0.862	-0.179	-6.58581	-0.0245
7951195	0.89955	0.723	-0.367	-6.69401	-0.0245	ANGPTL5	angiopoietin like 5
8111017	0.89918	0.721	-0.369	-6.71623	-0.0245
8075365	0.89183	0.705	-0.392	-6.55148	-0.0247	RNF215	ring finger protein 215
8054477	0.93511	0.812	-0.245	-6.57108	-0.0247
7999356	0.93268	0.804	-0.256	-6.57398	-0.0247
7972932	0.93659	0.815	-0.241	-6.57459	-0.0247	GAS6-AS1///GAS6-AS1	GAS6 antisense RNA 1///GAS6 antisense RNA 1
8061068	0.94333	0.833	-0.218	-6.57763	-0.0247	MACROD2-IT1	MACROD2 intronic transcript 1
8026763	0.9372	0.818	-0.238	-6.57799	-0.0247	SLC27A1	solute carrier family 27 member 1
8138948	0.94994	0.851	-0.193	-6.58525	-0.0247
7914103	0.94464	0.836	-0.214	-6.58777	-0.0247	AHDC1	AT-hook DNA binding motif containing 1
7990700	0.9656	0.894	-0.137	-6.59114	-0.0247	WDR61	WD repeat domain 61
7893338	0.96714	0.897	-0.133	-6.59176	-0.0247
7967084	0.95045	0.852	-0.192	-6.60406	-0.0247	POP5	POP5 homolog, ribonuclease P/MRP subunit
8031615	0.87725	0.669	-0.442	-6.67599	-0.0247
7907960	0.90347	0.733	-0.353	-6.73386	-0.0247
8124482	0.9296	0.796	-0.266	-6.80525	-0.0247
7996423	0.89605	0.715	-0.378	-6.52504	-0.0248	FBXL8	F-box and leucine rich repeat protein 8
8084012	0.92548	0.786	-0.28	-6.57252	-0.0248
8111255	0.92401	0.782	-0.286	-6.57834	-0.0248	CDH10	cadherin 10
7954729	0.97619	0.925	-0.0966	-6.59708	-0.0248	FGD4	FYVE, RhoGEF and PH domain containing 4
7947561	0.92644	0.789	-0.276	-6.60357	-0.0248
7919162	0.96501	0.891	-0.141	-6.6085	-0.0248	PPIAL4C///PPIAL4A///PPIAL4G///PPIA	peptidylprolyl isomerase A like 4C///peptidylprolyl isomerase A like 4A///peptidylprolyl isomerase A like 4G///peptidylprolyl isomerase A
8161695	0.91901	0.769	-0.303	-6.61177	-0.0248	MIR204	microRNA 204
7895103	0.98916	0.965	-0.0448	-6.62838	-0.0248
8117890	0.97785	0.933	-0.087	-6.63029	-0.0248	HLA-H///HLA-F///HLA-E///HLA-B///HLA-A///HLA-A	major histocompatibility complex, class I, H (pseudogene)///major histocompatibility complex, class I, F///major histocompatibility complex, class I, E///major histocompatibility complex, class I, B///major histocompatibility complex, class I, A///major histocompatibility complex, class I, A
8158418	0.90066	0.726	-0.362	-6.53204	-0.025	ENDOG	endonuclease G
8040541	0.91241	0.751	-0.327	-6.55464	-0.025	FAM228A	family with sequence similarity 228 member A
8079677	0.93389	0.808	-0.251	-6.57246	-0.025	P4HTM	prolyl 4-hydroxylase, transmembrane
7957092	0.93589	0.813	-0.243	-6.5786	-0.025	MYRFL	myelin regulatory factor-like
8129231	0.9087	0.745	-0.336	-6.58036	-0.025	FAM184A	family with sequence similarity 184 member A
8069811	0.92211	0.776	-0.294	-6.58272	-0.025	KRTAP23-1	keratin associated protein 23-1
7938139	0.9254	0.786	-0.281	-6.58457	-0.025	DNHD1	dynein heavy chain domain 1
8064029	0.95647	0.868	-0.171	-6.59019	-0.025	MIR124-3	microRNA 124-3
8154870	0.94644	0.84	-0.208	-6.61186	-0.025
8053364	0.93429	0.809	-0.25	-6.70974	-0.025
8179593	0.9111	0.749	-0.33	-6.54734	-0.0252	MAS1L///MAS1L	MAS1 proto-oncogene like, G protein-coupled receptor///MAS1 proto-oncogene like, G protein-coupled receptor
7934269	0.94983	0.851	-0.194	-6.5844	-0.0252
8029615	0.97875	0.936	-0.0823	-6.59944	-0.0252
7923516	0.95296	0.859	-0.183	-6.60766	-0.0252	CYB5R1///CYB5R1	cytochrome b5 reductase 1///cytochrome b5 reductase 1
7907396	0.90512	0.736	-0.348	-6.6306	-0.0252	C1orf105	chromosome 1 open reading frame 105
8077169	0.92071	0.773	-0.298	-6.66625	-0.0252
8156969	0.92543	0.786	-0.281	-6.75087	-0.0252
8048715	0.93286	0.805	-0.255	-6.82779	-0.0252
7973135	0.89183	0.705	-0.391	-6.51987	-0.0253	SLC39A2	solute carrier family 39 member 2
8062962	0.93954	0.823	-0.231	-6.57408	-0.0253
7948344	0.92096	0.773	-0.297	-6.5788	-0.0253	GLYAT	glycine-N-acyltransferase
8173168	0.92344	0.78	-0.289	-6.58334	-0.0253	PAGE3	PAGE family member 3
8058450	0.93061	0.798	-0.264	-6.59487	-0.0253	GPR1	G protein-coupled receptor 1
7951347	0.94678	0.843	-0.204	-6.59568	-0.0253
8026298	0.94671	0.843	-0.205	-6.60343	-0.0253
7961418	0.98158	0.944	-0.0728	-6.60411	-0.0253
7894234	0.97493	0.921	-0.102	-6.62898	-0.0253
8142536	0.93233	0.803	-0.257	-6.63887	-0.0253
8152278	0.90113	0.728	-0.36	-6.77823	-0.0253	PRO2949	uncharacterized protein PRO2949
8055402	0.94841	0.847	-0.199	-6.82258	-0.0253
8060082	0.90857	0.744	-0.337	-6.54459	-0.0255	PRR21	proline rich 21
8038200	0.92	0.771	-0.3	-6.56577	-0.0255
8104107	0.94394	0.835	-0.215	-6.58085	-0.0255	TRIML2	tripartite motif family like 2
8134981	0.95841	0.874	-0.164	-6.58206	-0.0255	TRIP6	thyroid hormone receptor interactor 6
7965746	0.92609	0.788	-0.278	-6.58319	-0.0255	GOLGA2P5	golgin A2 pseudogene 5
8004946	0.93061	0.798	-0.264	-6.59446	-0.0255
7951826	0.94772	0.845	-0.201	-6.60337	-0.0255	BUD13	BUD13 homolog
8104461	0.94647	0.841	-0.207	-6.61092	-0.0255
7927641	0.88342	0.684	-0.422	-6.76827	-0.0255
7892796	0.87641	0.668	-0.444	-6.81083	-0.0255
7991019	0.91624	0.761	-0.315	-6.54909	-0.0256	FSD2	fibronectin type III and SPRY domain containing 2
7925364	0.92548	0.786	-0.28	-6.55129	-0.0256	HEATR1	HEAT repeat containing 1
8070328	0.92177	0.775	-0.295	-6.55554	-0.0256	LINC00527	long intergenic non-protein coding RNA 527
8037640	0.90173	0.729	-0.358	-6.56597	-0.0256	MIR330	microRNA 330
7986960	0.91281	0.753	-0.325	-6.57315	-0.0256	FAM189A1	family with sequence similarity 189 member A1
8086505	0.9501	0.852	-0.193	-6.58979	-0.0256	ZDHHC3	zinc finger DHHC-type containing 3
8134965	0.96459	0.89	-0.143	-6.59451	-0.0256	SLC12A9	solute carrier family 12 member 9
8022378	0.97352	0.918	-0.106	-6.61726	-0.0256
8022745	0.88165	0.68	-0.427	-6.71821	-0.0256
8079966	0.93147	0.8	-0.261	-6.58373	-0.0258	SEMA3B	semaphorin 3B
8059714	0.9068	0.74	-0.342	-6.62392	-0.0258
8151052	0.93496	0.811	-0.246	-6.6398	-0.0258
7946221	0.88836	0.695	-0.406	-6.66017	-0.0258	TAF10	TATA-box binding protein associated factor 10
8030368	0.87332	0.66	-0.456	-6.74723	-0.0258	RPS11	ribosomal protein S11
7895312	0.91011	0.747	-0.333	-6.53796	-0.0259
7999112	0.897	0.717	-0.375	-6.54623	-0.0259	CORO7-PAM16///PAM16	CORO7-PAM16 readthrough///presequence translocase associated motor 16 homolog
8176568	0.91634	0.761	-0.314	-6.55043	-0.0259
8016947	0.89379	0.71	-0.384	-6.55527	-0.0259	TSPOAP1	TSPO associated protein 1
7969151	0.91354	0.755	-0.323	-6.5703	-0.0259	CTAGE10P	CTAGE family member 10, pseudogene
8138882	0.94011	0.825	-0.228	-6.57583	-0.0259	NEUROD6	neuronal differentiation 6
7893997	0.92825	0.794	-0.27	-6.59576	-0.0259
7892560	0.97331	0.917	-0.108	-6.60037	-0.0259
8066459	0.93862	0.821	-0.233	-6.60321	-0.0259
8046518	0.96224	0.882	-0.153	-6.60948	-0.0259
8115340	0.87317	0.659	-0.457	-6.76056	-0.0259
7893815	0.90479	0.735	-0.349	-6.7772	-0.0259
8128310	0.86038	0.633	-0.495	-6.81705	-0.0259
8039730	0.89379	0.71	-0.385	-6.54822	-0.0261	ZSCAN18	zinc finger and SCAN domain containing 18
8026456	0.93072	0.799	-0.263	-6.5711	-0.0261	CYP4F3	cytochrome P450 family 4 subfamily F member 3
8002245	0.92644	0.789	-0.276	-6.58307	-0.0261
7959535	0.93504	0.812	-0.246	-6.59207	-0.0261	OGFOD2	2-oxoglutarate and iron dependent oxygenase domain containing 2
8160857	0.92526	0.785	-0.281	-6.59869	-0.0261	SIGMAR1	sigma non-opioid intracellular receptor 1
8032553	0.89076	0.7	-0.398	-6.5455	-0.0262	TLE2	transducin like enhancer of split 2
8127380	0.89947	0.722	-0.367	-6.5519	-0.0262	LGSN	lengsin, lens protein with glutamine synthetase domain
8006119	0.90377	0.734	-0.352	-6.56107	-0.0262	MIR423	microRNA 423
8069800	0.92548	0.786	-0.28	-6.56179	-0.0262	KRTAP24-1	keratin associated protein 24-1
7990540	0.93492	0.811	-0.247	-6.56428	-0.0262	IMP3	IMP3, U3 small nucleolar ribonucleoprotein
7946013	0.96133	0.88	-0.156	-6.59405	-0.0262	OR51G1	olfactory receptor family 51 subfamily G member 1 (gene/pseudogene)
8112437	0.88733	0.693	-0.409	-6.61235	-0.0262
8106189	0.95486	0.864	-0.177	-6.61511	-0.0262
7982048	0.90666	0.74	-0.343	-6.86656	-0.0262	SNORD115-42///SNORD115-40///SNORD115-21///SNORD115-6	small nucleolar RNA, C/D box 115-42///small nucleolar RNA, C/D box 115-40///small nucleolar RNA, C/D box 115-21///small nucleolar RNA, C/D box 115-6
8094499	0.91397	0.756	-0.321	-6.54885	-0.0263
7922130	0.91933	0.77	-0.302	-6.55372	-0.0263	DPT	dermatopontin
7971335	0.92081	0.773	-0.298	-6.55658	-0.0263	CCDC122	coiled-coil domain containing 122
8014298	0.92067	0.773	-0.298	-6.55955	-0.0263	HEATR9	HEAT repeat containing 9
7909422	0.9296	0.796	-0.266	-6.56451	-0.0263	MIR205HG///MIR205///MIR205HG	MIR205 host gene///microRNA 205///MIR205 host gene
7944829	0.92178	0.775	-0.295	-6.57271	-0.0263
7952373	0.92216	0.776	-0.294	-6.5736	-0.0263	OR6X1	olfactory receptor family 6 subfamily X member 1
8068735	0.93659	0.816	-0.24	-6.57896	-0.0263	ZNF295-AS1	ZNF295 antisense RNA 1
7948371	0.91465	0.758	-0.319	-6.57939	-0.0263
7949763	0.94164	0.829	-0.223	-6.60569	-0.0263
7893578	0.93779	0.82	-0.235	-6.77297	-0.0263
8107111	0.87266	0.658	-0.459	-6.81871	-0.0263
7943236	0.90836	0.743	-0.338	-6.53986	-0.0264	FUT4	fucosyltransferase 4
7950492	0.89632	0.715	-0.377	-6.54405	-0.0264	KLHL35	kelch like family member 35
8174246	0.90876	0.745	-0.336	-6.57346	-0.0264	RAB40A	RAB40A, member RAS oncogene family
8161371	0.94232	0.83	-0.222	-6.57688	-0.0264
8095626	0.94671	0.843	-0.204	-6.58209	-0.0264
7898858	0.9449	0.837	-0.213	-6.5844	-0.0264	ZNF436-AS1	ZNF436 antisense RNA 1
7894430	0.96837	0.901	-0.128	-6.62676	-0.0264
8115443	0.98326	0.948	-0.0677	-6.80696	-0.0264
8064522	0.90019	0.724	-0.365	-6.52358	-0.0266	IDH3B	isocitrate dehydrogenase 3 (NAD(+)) beta
7965884	0.91668	0.762	-0.312	-6.55112	-0.0266	PAH	phenylalanine hydroxylase
8036777	0.9229	0.778	-0.291	-6.56668	-0.0266	FBL	fibrillarin
7934531	0.89614	0.715	-0.377	-6.56815	-0.0266
8109926	0.93557	0.813	-0.244	-6.57852	-0.0266	GABRP	gamma-aminobutyric acid type A receptor pi subunit
7974902	0.93972	0.824	-0.229	-6.57984	-0.0266	RHOJ	ras homolog family member J
8070421	0.93972	0.824	-0.229	-6.58233	-0.0266	DSCAM	DS cell adhesion molecule
8162624	0.94644	0.841	-0.207	-6.5839	-0.0266	AAED1	AhpC/TSA antioxidant enzyme domain containing 1
7915347	0.92495	0.784	-0.283	-6.58982	-0.0266	CITED4	Cbp/p300 interacting transactivator with Glu/Asp rich carboxy-terminal domain 4
8045345	0.94379	0.834	-0.216	-6.60744	-0.0266
7981523	0.9461	0.839	-0.209	-6.61146	-0.0266
7982000	0.97785	0.932	-0.0875	-6.61995	-0.0266	SNORD116-26	small nucleolar RNA, C/D box 116-26
8021623	0.92924	0.796	-0.267	-6.63865	-0.0266	SERPINB7	serpin family B member 7
8039933	0.91387	0.755	-0.322	-6.66894	-0.0266	PNRC2	proline rich nuclear receptor coactivator 2
8151559	0.90488	0.736	-0.349	-6.68659	-0.0266	SLC10A5	solute carrier family 10 member 5
8072605	0.94317	0.832	-0.218	-6.74281	-0.0266
7895581	0.96411	0.888	-0.144	-6.88767	-0.0266
8164243	0.92548	0.786	-0.28	-6.55084	-0.0267	TOR2A	torsin family 2 member A
8098707	0.91668	0.762	-0.312	-6.55882	-0.0267	HSP90AA4P	heat shock protein 90 alpha family class A member 4, pseudogene
7918749	0.91837	0.767	-0.306	-6.56162	-0.0267
8006762	0.89183	0.704	-0.393	-6.57895	-0.0267	MRPL45	mitochondrial ribosomal protein L45
8081779	0.92041	0.772	-0.299	-6.5863	-0.0267	ZDHHC23	zinc finger DHHC-type containing 23
8019545	0.92306	0.778	-0.291	-6.58834	-0.0267	B3GNTL1	UDP-GlcNAc:betaGal beta-1,3-N-acetylglucosaminyltransferase-like 1
8148276	0.95775	0.871	-0.167	-6.59136	-0.0267	ZNF572	zinc finger protein 572
7954938	0.9419	0.829	-0.222	-6.62208	-0.0267
8160392	0.93085	0.799	-0.263	-6.7344	-0.0267	IFNA16	interferon alpha 16
8108299	0.8968	0.716	-0.376	-6.82974	-0.0267
7894937	0.98011	0.94	-0.077	-6.87349	-0.0267
8178188	0.94416	0.835	-0.215	-6.57184	-0.0269	RNF5P1///RNF5	ring finger protein 5 pseudogene 1///ring finger protein 5
8101141	0.94019	0.825	-0.228	-6.58094	-0.0269
8031013	0.94317	0.832	-0.219	-6.58254	-0.0269	DPRX	divergent-paired related homeobox
8119237	0.94995	0.851	-0.193	-6.59966	-0.0269	LOC100132005	uncharacterized LOC100132005
7894864	0.96441	0.889	-0.144	-6.62417	-0.0269
8126939	0.93918	0.822	-0.232	-6.68406	-0.0269	DEFB110	defensin beta 110
8154128	0.89984	0.723	-0.366	-6.69029	-0.0269
8170324	0.89081	0.701	-0.398	-6.73221	-0.0269
8168672	0.9283	0.794	-0.269	-6.77293	-0.0269
8173154	0.87343	0.66	-0.455	-6.79748	-0.0269
8007715	0.88572	0.689	-0.415	-6.52966	-0.027	NMT1	N-myristoyltransferase 1
8057441	0.91879	0.768	-0.304	-6.54683	-0.027	CWC22	CWC22 homolog, spliceosome-associated protein
8060063	0.93534	0.813	-0.245	-6.56757	-0.027	NDUFA10	NADH:ubiquinone oxidoreductase subunit A10
8151341	0.92573	0.787	-0.279	-6.59408	-0.027	TRPA1	transient receptor potential cation channel subfamily A member 1
7953934	0.94725	0.844	-0.203	-6.59645	-0.027
8022420	0.92563	0.787	-0.279	-6.63306	-0.027	ZNF519	zinc finger protein 519
8004556	0.90107	0.727	-0.36	-6.55151	-0.0272	WRAP53	WD repeat containing antisense to TP53
8130073	0.93496	0.812	-0.246	-6.56101	-0.0272	ZC3H12D	zinc finger CCCH-type containing 12D
8014214	0.90835	0.743	-0.338	-6.57088	-0.0272	NLE1	notchless homolog 1
7905548	0.93496	0.812	-0.246	-6.57163	-0.0272	SPRR3	small proline rich protein 3
7983405	0.91346	0.754	-0.323	-6.57374	-0.0272	DUOXA2	dual oxidase maturation factor 2
7894546	0.95213	0.857	-0.186	-6.57456	-0.0272
7892968	0.95231	0.858	-0.185	-6.57503	-0.0272
8052798	0.95213	0.856	-0.187	-6.58092	-0.0272	AAK1	AP2 associated kinase 1
8048723	0.88575	0.689	-0.414	-6.6105	-0.0272
7895642	0.95166	0.854	-0.189	-6.61607	-0.0272
7906574	0.95812	0.872	-0.166	-6.64581	-0.0272	SUMO1P3	SUMO1 pseudogene 3
7894535	0.88032	0.676	-0.432	-6.77447	-0.0272
8094531	0.8662	0.646	-0.476	-6.79345	-0.0272
8022500	0.87972	0.675	-0.434	-6.81588	-0.0272	MIR133A1HG///MIR1-2	MIR133A1 host gene///microRNA 1-2
7959957	0.91218	0.751	-0.328	-6.53649	-0.0273	ULK1	unc-51 like autophagy activating kinase 1
8084232	0.91111	0.749	-0.33	-6.54224	-0.0273	YEATS2	YEATS domain containing 2
7999447	0.90799	0.743	-0.339	-6.55108	-0.0273	LOC400499	vitellogenin
7966046	0.94249	0.83	-0.221	-6.58418	-0.0273	MTERF2	mitochondrial transcription termination factor 2
7919384	0.95254	0.859	-0.184	-6.58979	-0.0273
7950897	0.94464	0.836	-0.214	-6.62313	-0.0273
8052945	0.93286	0.805	-0.255	-6.85151	-0.0273
7929596	0.90028	0.725	-0.363	-6.52154	-0.0275	LCOR	ligand dependent nuclear receptor corepressor
8161133	0.89941	0.721	-0.369	-6.53459	-0.0275	SPAG8	sperm associated antigen 8
8050238	0.91465	0.758	-0.319	-6.54774	-0.0275
8027543	0.91131	0.749	-0.33	-6.55598	-0.0275	WDR88	WD repeat domain 88
7952893	0.91254	0.752	-0.327	-6.55696	-0.0275	IQSEC3	IQ motif and Sec7 domain 3
8021914	0.92067	0.773	-0.298	-6.56097	-0.0275	ADNP2	ADNP homeobox 2
8114270	0.91871	0.768	-0.304	-6.56195	-0.0275	SMAD5-AS1	SMAD5 antisense RNA 1
8180404	0.92948	0.796	-0.267	-6.59241	-0.0275	RPL27A	ribosomal protein L27a
7957806	0.89183	0.703	-0.394	-6.60093	-0.0275	SCYL2	SCY1 like pseudokinase 2
8132996	0.97193	0.913	-0.113	-6.61104	-0.0275
8174594	0.94392	0.835	-0.215	-6.62599	-0.0275
8179489	0.92782	0.792	-0.272	-6.99295	-0.0275	HLA-DQA2///HLA-DQA1	major histocompatibility complex, class II, DQ alpha 2///major histocompatibility complex, class II, DQ alpha 1
7933394	0.88957	0.698	-0.402	-6.52535	-0.0277	FRMPD2B///FRMPD2	FERM and PDZ domain containing 2B, pseudogene///FERM and PDZ domain containing 2
7993889	0.89578	0.715	-0.378	-6.54806	-0.0277	C16orf52	chromosome 16 open reading frame 52
8040490	0.91883	0.768	-0.304	-6.55451	-0.0277	KLHL29	kelch like family member 29
7955290	0.91254	0.752	-0.327	-6.57711	-0.0277	AQP2	aquaporin 2
7973363	0.92001	0.771	-0.3	-6.58126	-0.0277	REM2	RRAD and GEM like GTPase 2
8139943	0.92143	0.774	-0.296	-6.58753	-0.0277	SPDYE7P	speedy/RINGO cell cycle regulator family member E7, pseudogene
8080674	0.92325	0.779	-0.29	-6.59348	-0.0277
8063444	0.94644	0.841	-0.207	-6.6141	-0.0277	TSHZ2	teashirt zinc finger homeobox 2
8030881	0.88133	0.678	-0.43	-6.61958	-0.0277	PPP2R1A	protein phosphatase 2 scaffold subunit Aalpha
7895575	0.96876	0.903	-0.126	-6.64566	-0.0277
7894402	0.92096	0.773	-0.297	-6.65906	-0.0277
7935114	0.91831	0.767	-0.307	-6.66838	-0.0277
8030840	0.90507	0.736	-0.348	-6.69578	-0.0277
8110928	0.82949	0.573	-0.587	-6.78299	-0.0277
8160236	0.86302	0.638	-0.488	-6.80954	-0.0277
8168996	0.83683	0.585	-0.568	-6.81117	-0.0277
7959751	0.88896	0.696	-0.404	-6.52346	-0.0278	ZNF664-FAM101A///ZNF664	filamin-interacting protein FAM101A///zinc finger protein 664
7927981	0.91116	0.749	-0.33	-6.53624	-0.0278	SUPV3L1	Suv3 like RNA helicase
7904812	0.89967	0.723	-0.366	-6.54107	-0.0278	PIAS3	protein inhibitor of activated STAT 3
7948718	0.91782	0.765	-0.309	-6.54148	-0.0278	EML3	echinoderm microtubule associated protein like 3
8123763	0.89183	0.703	-0.394	-6.5493	-0.0278
8094165	0.90139	0.729	-0.359	-6.55064	-0.0278	HSP90AB2P	heat shock protein 90 alpha family class B member 2, pseudogene
8042993	0.92306	0.778	-0.291	-6.56033	-0.0278	CTNNA2	catenin alpha 2
7893074	0.94639	0.84	-0.209	-6.56974	-0.0278
8040815	0.91465	0.758	-0.319	-6.57232	-0.0278	ABHD1	abhydrolase domain containing 1
8025918	0.91914	0.769	-0.303	-6.57516	-0.0278	CNN1	calponin 1
7918878	0.94101	0.827	-0.225	-6.57573	-0.0278	CASQ2	calsequestrin 2
8079099	0.93053	0.798	-0.264	-6.59048	-0.0278	ZBTB47	zinc finger and BTB domain containing 47
7943314	0.9271	0.791	-0.274	-6.59279	-0.0278	JRKL	JRK-like
7969171	0.96639	0.896	-0.135	-6.59484	-0.0278	DLEU1	deleted in lymphocytic leukemia 1
8067017	0.92048	0.772	-0.299	-6.60457	-0.0278	DPM1	dolichyl-phosphate mannosyltransferase subunit 1, catalytic
7972229	0.90329	0.733	-0.353	-6.78721	-0.0278
7892768	0.97776	0.931	-0.0887	-6.86306	-0.0278
8140855	0.90099	0.727	-0.361	-6.86644	-0.0278
7912887	0.87488	0.664	-0.45	-6.51984	-0.028	MFAP2	microfibrillar associated protein 2
7942032	0.88931	0.697	-0.403	-6.52735	-0.028	PPP6R3	protein phosphatase 6 regulatory subunit 3
8003619	0.90131	0.728	-0.359	-6.5328	-0.028	DBIL5P	diazepam binding inhibitor-like 5, pseudogene
8032057	0.92147	0.774	-0.296	-6.55394	-0.028	POLRMT	RNA polymerase mitochondrial
8156321	0.89363	0.709	-0.385	-6.57014	-0.028	SYK	spleen associated tyrosine kinase
7947450	0.94521	0.837	-0.212	-6.59144	-0.028	LMO2	LIM domain only 2
8069668	0.96985	0.906	-0.121	-6.62577	-0.028	CYYR1	cysteine and tyrosine rich 1
8019574	0.89941	0.722	-0.367	-6.65048	-0.028	KRTAP2-3///KRTAP2-2///KRTAP2-4///KRTAP2-1	keratin associated protein 2-3///keratin associated protein 2-2///keratin associated protein 2-4///keratin associated protein 2-1
7994093	0.85285	0.62	-0.515	-6.69675	-0.028
8175206	0.88335	0.683	-0.422	-6.70308	-0.028	USP26	ubiquitin specific peptidase 26
8058614	0.8849	0.687	-0.417	-6.49977	-0.0281	LANCL1	LanC like 1
8119503	0.90107	0.727	-0.36	-6.52364	-0.0281	TAF8	TATA-box binding protein associated factor 8
8168163	0.91831	0.767	-0.306	-6.55614	-0.0281	GDPD2	glycerophosphodiester phosphodiesterase domain containing 2
7940673	0.92287	0.777	-0.292	-6.55706	-0.0281	GNG3	G protein subunit gamma 3
8046590	0.91891	0.769	-0.304	-6.55809	-0.0281	HNRNPA3///HNRNPA3P1	heterogeneous nuclear ribonucleoprotein A3///heterogeneous nuclear ribonucleoprotein A3 pseudogene 1
7983991	0.93159	0.801	-0.26	-6.56747	-0.0281	FAM81A	family with sequence similarity 81 member A
7982753	0.90721	0.741	-0.341	-6.56845	-0.0281	RPUSD2	RNA pseudouridylate synthase domain containing 2
8145083	0.93657	0.815	-0.241	-6.57206	-0.0281	BMP1	bone morphogenetic protein 1
8102743	0.92309	0.778	-0.29	-6.57744	-0.0281
8153167	0.93159	0.801	-0.26	-6.58684	-0.0281	KCNK9	potassium two pore domain channel subfamily K member 9
8034297	0.93989	0.825	-0.228	-6.6033	-0.0281
7985023	0.95213	0.856	-0.187	-6.61188	-0.0281
7893049	0.98283	0.946	-0.0696	-6.61426	-0.0281
7962181	0.88669	0.691	-0.411	-6.80967	-0.0281
8020254	0.91668	0.763	-0.312	-6.54141	-0.0283	SEH1L	SEH1 like nucleoporin
8058118	0.91871	0.768	-0.304	-6.55205	-0.0283	KCTD18	potassium channel tetramerization domain containing 18
8025237	0.89911	0.72	-0.37	-6.55454	-0.0283	CAMSAP3	calmodulin regulated spectrin associated protein family member 3
8114273	0.92637	0.788	-0.277	-6.58386	-0.0283	TRPC7	transient receptor potential cation channel subfamily C member 7
7913001	0.94519	0.837	-0.212	-6.60867	-0.0283	UBR4	ubiquitin protein ligase E3 component n-recognin 4
7893035	0.96549	0.893	-0.138	-6.6127	-0.0283
8007603	0.93965	0.823	-0.23	-6.63257	-0.0283
7978568	0.96574	0.894	-0.137	-6.74986	-0.0283	RNVU1-17///RNU1-1///RNU1-2///RNU1-3///RNVU1-7///RNVU1-18///RNU1-4	RNA, variant U1 small nuclear 17///RNA, U1 small nuclear 1///RNA, U1 small nuclear 2///RNA, U1 small nuclear 3///RNA, variant U1 small nuclear 7///RNA, variant U1 small nuclear 18///RNA, U1 small nuclear 4
7963878	0.89379	0.71	-0.385	-6.79309	-0.0283	OR6C70	olfactory receptor family 6 subfamily C member 70
8025659	0.88727	0.692	-0.41	-6.50308	-0.0284	ATG4D	autophagy related 4D cysteine peptidase
8170507	0.91891	0.769	-0.304	-6.55472	-0.0284	PRRG3	proline rich and Gla domain 3
7930917	0.91505	0.758	-0.318	-6.55549	-0.0284	GRK5	G protein-coupled receptor kinase 5
8172056	0.91914	0.769	-0.303	-6.55713	-0.0284	RPGR	retinitis pigmentosa GTPase regulator
7948565	0.9334	0.807	-0.253	-6.55975	-0.0284	CYB561A3	cytochrome b561 family member A3
8138857	0.95296	0.859	-0.183	-6.58369	-0.0284	GGCT	gamma-glutamylcyclotransferase
8078663	0.95106	0.853	-0.191	-6.58444	-0.0284	MIR26A1	microRNA 26a-1
8055281	0.9233	0.779	-0.289	-6.58635	-0.0284	NOC2LP2	NOC2 like nucleolar associated transcriptional repressor pseudogene 2
7986755	0.95231	0.858	-0.184	-6.59136	-0.0284	MAGEL2	MAGE family member L2
7919578	0.93114	0.799	-0.262	-6.59149	-0.0284
8070708	0.92806	0.793	-0.271	-6.5953	-0.0284	AATBC	apoptosis associated transcript in bladder cancer
7893343	0.97752	0.93	-0.0904	-6.61091	-0.0284
8145603	0.94942	0.85	-0.195	-6.61126	-0.0284	PNOC	prepronociceptin
8037003	0.95571	0.867	-0.173	-6.61924	-0.0284
7895400	0.97217	0.913	-0.112	-6.62353	-0.0284
8005549	0.9271	0.791	-0.274	-6.57092	-0.0286	GRAPL///GRAP	GRB2 related adaptor protein like///GRB2-related adaptor protein
7950524	0.93049	0.798	-0.264	-6.57204	-0.0286	MAP6	microtubule associated protein 6
7894226	0.95514	0.865	-0.175	-6.58634	-0.0286
7895020	0.97308	0.916	-0.109	-6.60241	-0.0286
8038441	0.93779	0.82	-0.235	-6.61633	-0.0286
8036613	0.89632	0.715	-0.377	-6.6232	-0.0286	HNRNPL	heterogeneous nuclear ribonucleoprotein L
7958989	0.88644	0.69	-0.412	-6.64363	-0.0286	PLBD2	phospholipase B domain containing 2
8161509	0.944	0.835	-0.215	-6.66241	-0.0286	FRG1JP///LOC283788	FSHD region gene 1 family member J, pseudogene///FSHD region gene 1 pseudogene
7917972	0.93155	0.8	-0.261	-6.70677	-0.0286
7976810	0.90512	0.736	-0.348	-6.70733	-0.0286	SNORD113-3	small nucleolar RNA, C/D box 113-3
7895230	0.95464	0.863	-0.178	-6.75045	-0.0286
7925874	0.88133	0.678	-0.43	-6.83098	-0.0286
8003217	0.93079	0.799	-0.263	-6.56348	-0.0287	EMC8///EMC8	ER membrane protein complex subunit 8///ER membrane protein complex subunit 8
7970624	0.91864	0.768	-0.305	-6.58389	-0.0287	CENPJ	centromere protein J
7950062	0.96459	0.89	-0.142	-6.59244	-0.0287
7938172	0.92545	0.786	-0.28	-6.65266	-0.0287	OR10A5	olfactory receptor family 10 subfamily A member 5
8061127	0.91708	0.764	-0.31	-6.89948	-0.0287
7894738	0.95514	0.865	-0.175	-6.92064	-0.0287
8026587	0.90894	0.746	-0.335	-6.54825	-0.0288	NWD1	NACHT and WD repeat domain containing 1
8120585	0.95082	0.853	-0.192	-6.60028	-0.0288	SMAP1	small ArfGAP 1
7896029	0.93271	0.804	-0.256	-6.62647	-0.0288
7957688	0.92782	0.792	-0.272	-6.74376	-0.0288	CFAP54	cilia and flagella associated protein 54
8109062	0.90993	0.747	-0.333	-6.53641	-0.0289	FBXO38	F-box protein 38
8004671	0.92192	0.775	-0.295	-6.54687	-0.0289	KDM6B	lysine demethylase 6B
7943197	0.92518	0.785	-0.282	-6.56718	-0.0289	HEPHL1	hephaestin like 1
7995362	0.93989	0.825	-0.228	-6.60315	-0.0289	GPT2	glutamic--pyruvic transaminase 2
7981190	0.88806	0.694	-0.407	-6.68593	-0.0289	LOC100130815	uncharacterized LOC100130815
7950532	0.88394	0.685	-0.42	-6.7341	-0.0289
8094774	0.81234	0.539	-0.64	-6.74542	-0.0289
8083994	0.88644	0.69	-0.412	-6.84061	-0.0289
7950753	0.93286	0.805	-0.255	-6.56129	-0.0291	CCDC90B	coiled-coil domain containing 90B
8163672	0.92804	0.793	-0.271	-6.56805	-0.0291	PAPPA-AS1	PAPPA antisense RNA 1
8091552	0.91815	0.766	-0.307	-6.5771	-0.0291
8092532	0.94157	0.828	-0.224	-6.57871	-0.0291
7952046	0.9592	0.875	-0.162	-6.58911	-0.0291	MPZL2	myelin protein zero like 2
8070867	0.94656	0.842	-0.206	-6.60319	-0.0291
8102783	0.95231	0.858	-0.184	-6.61157	-0.0291
8156718	0.88145	0.68	-0.428	-6.51157	-0.0292	NCBP1	nuclear cap binding protein subunit 1
8047910	0.90585	0.739	-0.344	-6.53844	-0.0292	PTH2R	parathyroid hormone 2 receptor
8028872	0.91171	0.75	-0.329	-6.55921	-0.0292	LTBP4	latent transforming growth factor beta binding protein 4
7982810	0.90733	0.741	-0.341	-6.56971	-0.0292	C15orf62	chromosome 15 open reading frame 62
7984016	0.92525	0.785	-0.282	-6.58412	-0.0292	C2CD4A	C2 calcium dependent domain containing 4A
8099504	0.87874	0.673	-0.438	-6.58529	-0.0292
8063449	0.93366	0.807	-0.252	-6.59598	-0.0292	LOC101927770	uncharacterized LOC101927770
7942594	0.96493	0.891	-0.142	-6.59851	-0.0292	SNORD15B	small nucleolar RNA, C/D box 15B
7893954	0.96624	0.895	-0.135	-6.62109	-0.0292
7972577	0.9068	0.74	-0.342	-6.7462	-0.0292	LOC100996747///RPS26P11///RPS26///PDPK1	40S ribosomal protein S26///ribosomal protein S26 pseudogene 11///ribosomal protein S26///3-phosphoinositide dependent protein kinase 1
8038760	0.86356	0.64	-0.485	-6.48958	-0.0294	KLK13	kallikrein related peptidase 13
7939992	0.90173	0.729	-0.358	-6.54294	-0.0294	OR5AR1	olfactory receptor family 5 subfamily AR member 1 (gene/pseudogene)
8103745	0.90028	0.725	-0.364	-6.54487	-0.0294	HAND2	heart and neural crest derivatives expressed 2
7898124	0.90028	0.725	-0.364	-6.54733	-0.0294	FHAD1	forkhead associated phosphopeptide binding domain 1
8097747	0.91254	0.752	-0.327	-6.54967	-0.0294
8061414	0.92502	0.785	-0.282	-6.56069	-0.0294
7995714	0.92096	0.773	-0.297	-6.57773	-0.0294	SLC6A2	solute carrier family 6 member 2
8126442	0.94639	0.84	-0.208	-6.58953	-0.0294	TBCC	tubulin folding cofactor C
8166438	0.95688	0.87	-0.169	-6.62318	-0.0294
7929593	0.85002	0.615	-0.523	-6.76491	-0.0294	RPL13AP5	ribosomal protein L13a pseudogene 5
8005231	0.95993	0.877	-0.16	-6.82019	-0.0294	FAM106CP///FAM106A	family with sequence similarity 106 member C, pseudogene///family with sequence similarity 106 member A
7940118	0.87803	0.671	-0.44	-6.51767	-0.0295	ZFP91-CNTF///ZFP91///CNTF	ZFP91-CNTF readthrough (NMD candidate)///ZFP91 zinc finger protein///ciliary neurotrophic factor
8080466	0.91662	0.762	-0.313	-6.56711	-0.0295	ITIH3	inter-alpha-trypsin inhibitor heavy chain 3
8139330	0.92724	0.791	-0.273	-6.56913	-0.0295	CAMK2B	calcium/calmodulin dependent protein kinase II beta
7959574	0.92211	0.776	-0.294	-6.56916	-0.0295	KMT5A	lysine methyltransferase 5A
8046199	0.90183	0.73	-0.357	-6.58356	-0.0295
8116610	0.97785	0.932	-0.0878	-6.60475	-0.0295	NQO2	NAD(P)H quinone dehydrogenase 2
8148057	0.93496	0.812	-0.246	-6.82372	-0.0295
8035398	0.94644	0.84	-0.208	-6.57393	-0.0297	RAB3A	RAB3A, member RAS oncogene family
8169439	0.94425	0.835	-0.215	-6.57795	-0.0297
8029728	0.92495	0.784	-0.283	-6.58207	-0.0297	GIPR	gastric inhibitory polypeptide receptor
7954063	0.86155	0.636	-0.491	-6.58218	-0.0297	RPL13AP20	ribosomal protein L13a pseudogene 20
8135114	0.95231	0.857	-0.185	-6.58681	-0.0297	CUX1	cut like homeobox 1
8050906	0.93418	0.808	-0.25	-6.59009	-0.0297
8020666	0.92441	0.783	-0.285	-6.60976	-0.0297
8158212	0.95824	0.872	-0.166	-6.61959	-0.0297
7893137	0.95534	0.866	-0.174	-6.72788	-0.0297
7934977	0.83878	0.59	-0.56	-6.77441	-0.0297
7896507	0.97089	0.909	-0.117	-6.84077	-0.0297
8099817	0.89183	0.705	-0.391	-6.52915	-0.0298	KLF3-AS1	KLF3 antisense RNA 1
7962831	0.92192	0.775	-0.295	-6.55809	-0.0298	CCNT1	cyclin T1
7916969	0.95775	0.871	-0.167	-6.57828	-0.0298	ZRANB2	zinc finger RANBP2-type containing 2
8174891	0.91754	0.765	-0.309	-6.57985	-0.0298
8026696	0.94647	0.842	-0.206	-6.59009	-0.0298
8112668	0.94743	0.845	-0.202	-6.61858	-0.0298	GCNT4	glucosaminyl (N-acetyl) transferase 4, core 2
8066264	0.91307	0.754	-0.324	-6.62204	-0.0298
8045285	0.79992	0.518	-0.674	-6.68753	-0.0298
8158928	0.87267	0.658	-0.458	-6.81677	-0.0298
7968128	0.88896	0.696	-0.404	-6.50865	-0.03	PABPC3	poly(A) binding protein cytoplasmic 3
8040458	0.89326	0.708	-0.387	-6.5222	-0.03	KCNS3	potassium voltage-gated channel modifier subfamily S member 3
7947245	0.91782	0.765	-0.308	-6.55421	-0.03	HSP90AA2P	heat shock protein 90 alpha family class A member 2, pseudogene
7983594	0.90512	0.736	-0.348	-6.56511	-0.03	DUT	deoxyuridine triphosphatase
8084679	0.93159	0.801	-0.26	-6.57043	-0.03	KNG1	kininogen 1
8180239	0.93157	0.8	-0.261	-6.58829	-0.03
7968236	0.93657	0.815	-0.241	-6.59493	-0.03	RASL11A	RAS like family 11 member A
7961887	0.95055	0.852	-0.192	-6.60941	-0.03
7895074	0.98038	0.941	-0.0763	-6.61514	-0.03
8138381	0.93243	0.804	-0.257	-6.6558	-0.03	AGR2	anterior gradient 2, protein disulphide isomerase family member
7978019	0.89941	0.722	-0.368	-6.69153	-0.03	MIR208A	microRNA 208a
8133006	0.86531	0.644	-0.48	-6.75203	-0.03
7899654	0.89043	0.7	-0.399	-6.52137	-0.0302	KHDRBS1	KH RNA binding domain containing, signal transduction associated 1
8084929	0.89941	0.722	-0.368	-6.53559	-0.0302	SLC51A	solute carrier family 51 alpha subunit
8011218	0.89183	0.705	-0.392	-6.54668	-0.0302	MIR132	microRNA 132
8172252	0.92084	0.773	-0.297	-6.57337	-0.0302
8146401	0.87448	0.663	-0.452	-6.58876	-0.0302
7928819	0.9235	0.78	-0.288	-6.64017	-0.0302
7894289	0.89183	0.703	-0.394	-6.67968	-0.0302
8114548	0.85774	0.629	-0.501	-6.69691	-0.0302
8088917	0.877	0.669	-0.443	-6.82252	-0.0302
7911839	0.88932	0.697	-0.403	-6.54516	-0.0303	WRAP73	WD repeat containing, antisense to TP73
8094679	0.90585	0.739	-0.344	-6.54976	-0.0303	KLB	klotho beta
8173245	0.90585	0.739	-0.345	-6.55968	-0.0303	MTMR8	myotubularin related protein 8
7998466	0.92411	0.782	-0.286	-6.56976	-0.0303	UNKL	unkempt family like zinc finger
7985192	0.93511	0.812	-0.245	-6.57067	-0.0303	HYKK	hydroxylysine kinase
7975238	0.92575	0.787	-0.279	-6.58703	-0.0303	PLEKHH1	pleckstrin homology, MyTH4 and FERM domain containing H1
8048171	0.95719	0.87	-0.169	-6.60771	-0.0303	PKI55	DKFZp434H1419
7896199	0.9523	0.857	-0.185	-6.61683	-0.0303
7952557	0.90142	0.729	-0.359	-6.62338	-0.0303	SRPRA	SRP receptor alpha subunit
8055604	0.88727	0.693	-0.409	-6.73603	-0.0303
8112196	0.87175	0.656	-0.461	-6.80238	-0.0303
7974047	0.89941	0.722	-0.368	-6.53303	-0.0305	SSTR1	somatostatin receptor 1
7967727	0.88932	0.697	-0.403	-6.5469	-0.0305	GALNT9	polypeptide N-acetylgalactosaminyltransferase 9
8084921	0.92465	0.783	-0.284	-6.57332	-0.0305	TNK2-AS1	TNK2 antisense RNA 1
7972579	0.93298	0.805	-0.255	-6.57982	-0.0305	TMTC4	transmembrane and tetratricopeptide repeat containing 4
7895153	0.95166	0.854	-0.189	-6.58327	-0.0305
8176306	0.93745	0.819	-0.236	-6.61543	-0.0305	CSF2RA	colony stimulating factor 2 receptor alpha subunit
7974166	0.87448	0.663	-0.452	-6.50722	-0.0306	FANCM	Fanconi anemia complementation group M
8082597	0.88896	0.696	-0.404	-6.51664	-0.0306	COL6A6	collagen type VI alpha 6 chain
7968015	0.88269	0.682	-0.424	-6.52798	-0.0306	TNFRSF19	TNF receptor superfamily member 19
7903391	0.90163	0.729	-0.358	-6.545	-0.0306
8016725	0.90764	0.742	-0.34	-6.54888	-0.0306	ANKRD40	ankyrin repeat domain 40
8140984	0.84975	0.614	-0.524	-6.55999	-0.0306	HEPACAM2	HEPACAM family member 2
7967656	0.90495	0.736	-0.348	-6.56496	-0.0306
7895522	0.92211	0.776	-0.294	-6.56539	-0.0306
8167887	0.9592	0.875	-0.162	-6.6184	-0.0306	MAGEH1	MAGE family member H1
8177232	0.99146	0.972	-0.0364	-6.6284	-0.0306	KDM5D	lysine demethylase 5D
8020717	0.93315	0.806	-0.254	-6.6482	-0.0306	AQP4-AS1	AQP4 antisense RNA 1
7937438	0.89807	0.718	-0.373	-6.51914	-0.0308	TMEM80	transmembrane protein 80
7965523	0.91171	0.75	-0.329	-6.5454	-0.0308	NR2C1	nuclear receptor subfamily 2 group C member 1
8095646	0.89081	0.7	-0.398	-6.54805	-0.0308	AFP	alpha fetoprotein
8096061	0.89183	0.705	-0.392	-6.65982	-0.0308	C4orf22	chromosome 4 open reading frame 22
8022814	0.93745	0.819	-0.236	-6.73212	-0.0308	HNRNPA1P6///HNRNPA1P33///HNRNPA1P27///HNRNPA1P10///HNRNPA1L2///HNRNPA1	heterogeneous nuclear ribonucleoprotein A1 pseudogene 6///heterogeneous nuclear ribonucleoprotein A1 pseudogene 33///heterogeneous nuclear ribonucleoprotein A1 pseudogene 27///heterogeneous nuclear ribonucleoprotein A1 pseudogene 10///heterogeneous nuclear ribonucleoprotein A1-like 2///heterogeneous nuclear ribonucleoprotein A1
7954775	0.87005	0.653	-0.466	-6.73585	-0.0308
7993632	0.88543	0.688	-0.415	-6.51012	-0.0309	CLEC19A	C-type lectin domain family 19 member A
7950764	0.90028	0.725	-0.363	-6.5466	-0.0309	DLG2	discs large MAGUK scaffold protein 2
8055688	0.91467	0.758	-0.318	-6.55556	-0.0309	RND3	Rho family GTPase 3
8177413	0.90024	0.724	-0.364	-6.56274	-0.0309	GOLGA2P3Y///GOLGA2P2Y	golgin A2 pseudogene 3, Y-linked///golgin A2 pseudogene 2, Y-linked
8087691	0.90835	0.743	-0.338	-6.56738	-0.0309	CACNA2D2	calcium voltage-gated channel auxiliary subunit alpha2delta 2
8140859	0.90876	0.745	-0.336	-6.57135	-0.0309	MTERF1///MTERF1	mitochondrial transcription termination factor 1///mitochondrial transcription termination factor 1
7997852	0.92644	0.789	-0.276	-6.57223	-0.0309	TRAPPC2L	trafficking protein particle complex 2 like
8054295	0.92495	0.784	-0.283	-6.57588	-0.0309
8022508	0.9145	0.757	-0.32	-6.62667	-0.0309	CTAGE1	cutaneous T-cell lymphoma-associated antigen 1
7975154	0.90685	0.741	-0.342	-6.64887	-0.0309	LINC00238	long intergenic non-protein coding RNA 238
8171834	0.91254	0.752	-0.327	-6.68666	-0.0309	RPL9P11///RPL9	ribosomal protein L9 pseudogene 11///ribosomal protein L9
8099715	0.95804	0.872	-0.166	-6.69785	-0.0309
7894186	0.89941	0.722	-0.368	-6.73156	-0.0309
7893780	0.95454	0.863	-0.178	-6.73938	-0.0309
7917634	0.92563	0.787	-0.279	-6.7571	-0.0309	HFM1	HFM1, ATP dependent DNA helicase homolog
7955074	0.88101	0.677	-0.431	-6.80527	-0.0309
8097034	0.87635	0.668	-0.444	-6.86334	-0.0309
7967473	0.87828	0.671	-0.44	-6.51287	-0.0311	EIF2B1	eukaryotic translation initiation factor 2B subunit alpha
8160168	0.90011	0.724	-0.365	-6.53327	-0.0311	FREM1	FRAS1 related extracellular matrix 1
8175802	0.9229	0.778	-0.291	-6.58166	-0.0311	TREX2	three prime repair exonuclease 2
8079740	0.92934	0.796	-0.267	-6.58688	-0.0311	STGC3	uncharacterized STGC3
8151525	0.87348	0.661	-0.455	-6.58995	-0.0311	PMP2	peripheral myelin protein 2
8136645	0.96272	0.884	-0.151	-6.59211	-0.0311	TAS2R4	taste 2 receptor member 4
8144667	0.92644	0.789	-0.276	-6.59257	-0.0311
8108627	0.97385	0.918	-0.106	-6.61217	-0.0311	VTRNA1-1	vault RNA 1-1
8045972	0.90655	0.74	-0.343	-6.64211	-0.0311
7895141	0.97493	0.922	-0.101	-6.65579	-0.0311
8133008	0.78744	0.495	-0.713	-6.70478	-0.0311
7896064	0.89492	0.713	-0.381	-6.7122	-0.0311
8001183	0.89764	0.718	-0.374	-6.83831	-0.0311
8180193	0.93659	0.815	-0.241	-6.94782	-0.0311	RNA28S5///RNA18S5///RNA5-8S5	RNA, 28S ribosomal 5///RNA, 18S ribosomal 5///RNA, 5.8S ribosomal 5
8175773	0.8662	0.646	-0.475	-6.48815	-0.0312
8079346	0.86399	0.641	-0.484	-6.49067	-0.0312	SACM1L	SAC1 suppressor of actin mutations 1-like (yeast)
8013354	0.86544	0.644	-0.478	-6.49243	-0.0312
8145005	0.86531	0.644	-0.48	-6.49716	-0.0312	DMTN	dematin actin binding protein
7984892	0.87348	0.661	-0.455	-6.52326	-0.0312	LMAN1L	lectin, mannose binding 1 like
7919226	0.90474	0.735	-0.349	-6.54847	-0.0312	POLR3C	RNA polymerase III subunit C
8019231	0.90028	0.725	-0.364	-6.55388	-0.0312	PDE6G	phosphodiesterase 6G
8095005	0.89326	0.708	-0.387	-6.5542	-0.0312
8132838	0.9271	0.791	-0.274	-6.57868	-0.0312
8179088	0.91951	0.77	-0.302	-6.58584	-0.0312	TRIM39-RPP21///TRIM39	TRIM39-RPP21 readthrough///tripartite motif containing 39
8056215	0.92545	0.786	-0.28	-6.58678	-0.0312
8126770	0.86836	0.65	-0.47	-6.59299	-0.0312	CYP39A1	cytochrome P450 family 39 subfamily A member 1
7893750	0.97752	0.93	-0.0907	-6.60088	-0.0312
8058542	0.92502	0.785	-0.282	-6.60281	-0.0312	C2orf80	chromosome 2 open reading frame 80
7894443	0.96264	0.883	-0.151	-6.61186	-0.0312
7951408	0.97352	0.918	-0.106	-6.6256	-0.0312	CARD16	caspase recruitment domain family member 16
7992889	0.89129	0.702	-0.396	-6.53016	-0.0313	OR2C1	olfactory receptor family 2 subfamily C member 1
7900492	0.90102	0.727	-0.361	-6.54724	-0.0313	KCNQ4	potassium voltage-gated channel subfamily Q member 4
8084912	0.94106	0.827	-0.225	-6.57519	-0.0313	SDHAP3///SDHAP2///SDHAP1///SDHA	succinate dehydrogenase complex flavoprotein subunit A pseudogene 3///succinate dehydrogenase complex flavoprotein subunit A pseudogene 2///succinate dehydrogenase complex flavoprotein subunit A pseudogene 1///succinate dehydrogenase complex flavoprotein subunit A
8036720	0.87729	0.669	-0.442	-6.48977	-0.0314	PAF1	PAF1 homolog, Paf1/RNA polymerase II complex component
8116707	0.91869	0.768	-0.305	-6.55617	-0.0314	KU-MEL-3	uncharacterized LOC497048
8021286	0.96554	0.894	-0.138	-6.59353	-0.0314	C18orf54	chromosome 18 open reading frame 54
8142169	0.89115	0.701	-0.397	-6.61255	-0.0314
7957514	0.93659	0.815	-0.241	-6.61752	-0.0314	PLEKHG7	pleckstrin homology and RhoGEF domain containing G7
7896115	0.9628	0.884	-0.151	-6.68872	-0.0314
8121181	0.87054	0.654	-0.464	-6.49845	-0.0316	FHL5	four and a half LIM domains 5
7971400	0.89947	0.723	-0.367	-6.54026	-0.0316	ERICH6B	glutamate rich 6B
8180399	0.91668	0.762	-0.313	-6.55156	-0.0316	VN1R4	vomeronasal 1 receptor 4
7999206	0.9222	0.776	-0.294	-6.55606	-0.0316	2012-09-01	septin 12
7956937	0.94585	0.839	-0.21	-6.57926	-0.0316	RAP1B	RAP1B, member of RAS oncogene family
8137833	0.9232	0.779	-0.29	-6.58714	-0.0316	SNX8	sorting nexin 8
7930031	0.92845	0.794	-0.269	-6.59502	-0.0316	GBF1	golgi brefeldin A resistant guanine nucleotide exchange factor 1
7894626	0.95593	0.867	-0.172	-6.6325	-0.0316
7967563	0.78101	0.486	-0.729	-6.66993	-0.0316	UBC	ubiquitin C
8126434	0.8763	0.668	-0.444	-6.74427	-0.0316
8045281	0.91088	0.749	-0.331	-6.80717	-0.0316
8088020	0.88901	0.696	-0.404	-6.54554	-0.0317	ITIH4	inter-alpha-trypsin inhibitor heavy chain family member 4
8147101	0.9388	0.822	-0.233	-6.57709	-0.0317	E2F5	E2F transcription factor 5
7893811	0.97752	0.929	-0.0916	-6.599	-0.0317
7977507	0.97958	0.938	-0.0798	-6.60898	-0.0317	RPPH1	ribonuclease P RNA component H1
7896619	0.96911	0.904	-0.124	-6.64007	-0.0317
8105583	0.92973	0.797	-0.266	-6.78293	-0.0317
8037608	0.85405	0.622	-0.512	-6.47705	-0.0319	OPA3	optic atrophy 3 (autosomal recessive, with chorea and spastic paraplegia)
8166817	0.88606	0.689	-0.413	-6.53147	-0.0319	MPC1L	mitochondrial pyruvate carrier 1-like
8177740	0.90376	0.733	-0.352	-6.53586	-0.0319	HCG9	HLA complex group 9 (non-protein coding)
8110990	0.8981	0.719	-0.373	-6.5579	-0.0319	CTNND2	catenin delta 2
7926037	0.93529	0.812	-0.245	-6.56065	-0.0319	PFKFB3	6-phosphofructo-2-kinase/fructose-2,6-biphosphatase 3
8139031	0.9232	0.779	-0.29	-6.575	-0.0319
7976834	0.94036	0.826	-0.227	-6.57548	-0.0319	MIR494	microRNA 494
8002018	0.94841	0.847	-0.199	-6.60844	-0.0319
7951604	0.86344	0.639	-0.487	-6.63338	-0.0319	BTG4	BTG anti-proliferation factor 4
8025893	0.94212	0.83	-0.222	-6.67201	-0.0319
8119856	0.88145	0.679	-0.428	-6.69789	-0.0319
7973754	0.84017	0.592	-0.556	-6.73126	-0.0319
7894264	0.83871	0.589	-0.562	-6.74402	-0.0319
7903090	0.90028	0.725	-0.363	-6.86443	-0.0319
8090555	0.90364	0.733	-0.352	-6.52592	-0.032	H1FX	H1 histone family member X
7915444	0.92502	0.785	-0.282	-6.55666	-0.032	P3H1	prolyl 3-hydroxylase 1
7915743	0.8986	0.719	-0.371	-6.55779	-0.032	CCDC17	coiled-coil domain containing 17
7971965	0.93176	0.802	-0.259	-6.5938	-0.032	LOC100129884///LOC100129884	uncharacterized LOC100129884///uncharacterized LOC100129884
8174442	0.90197	0.73	-0.357	-6.62097	-0.032
7957508	0.89918	0.721	-0.369	-6.65974	-0.032	CLLU1	chronic lymphocytic leukemia up-regulated 1
7896165	0.96226	0.882	-0.153	-6.90184	-0.032
8059551	0.88394	0.685	-0.42	-6.50755	-0.0322	SPHKAP	SPHK1 interactor, AKAP domain containing
8106429	0.88695	0.692	-0.411	-6.51133	-0.0322	AGGF1	angiogenic factor with G-patch and FHA domains 1
8047257	0.89144	0.702	-0.396	-6.52147	-0.0322	SATB2-AS1	SATB2 antisense RNA 1
7905035	0.88145	0.68	-0.428	-6.53345	-0.0322
7999177	0.89076	0.7	-0.398	-6.54739	-0.0322	ANKS3	ankyrin repeat and sterile alpha motif domain containing 3
8063000	0.8999	0.723	-0.366	-6.56183	-0.0322	WFDC2	WAP four-disulfide core domain 2
8039574	0.93659	0.815	-0.241	-6.57379	-0.0322	ZSCAN5B	zinc finger and SCAN domain containing 5B
7899167	0.91891	0.769	-0.304	-6.57431	-0.0322	LIN28A	lin-28 homolog A
7988603	0.9402	0.825	-0.227	-6.57556	-0.0322
7952321	0.92493	0.784	-0.283	-6.58797	-0.0322	BSX	brain specific homeobox
8163017	0.94975	0.851	-0.194	-6.58939	-0.0322
8034315	0.94316	0.832	-0.219	-6.60932	-0.0322	ZNF823	zinc finger protein 823
8175524	0.88956	0.698	-0.402	-6.61263	-0.0322	CXorf66	chromosome X open reading frame 66
8059343	0.88205	0.681	-0.426	-6.63717	-0.0322
8180100	0.75935	0.45	-0.792	-6.68439	-0.0322	HLA-DPA1	major histocompatibility complex, class II, DP alpha 1
8113354	0.87335	0.66	-0.456	-6.73582	-0.0322
8165676	0.85367	0.621	-0.512	-6.75143	-0.0322
8120466	0.83582	0.583	-0.57	-6.76846	-0.0322
7971967	0.87828	0.671	-0.44	-6.49122	-0.0323	DIS3	DIS3 homolog, exosome endoribonuclease and 3'-5' exoribonuclease
8145799	0.88205	0.681	-0.426	-6.5199	-0.0323	UNC5D	unc-5 netrin receptor D
7900683	0.88958	0.698	-0.402	-6.52411	-0.0323	MPL	MPL proto-oncogene, thrombopoietin receptor
8096704	0.90563	0.738	-0.346	-6.53794	-0.0323	NPNT	nephronectin
8151869	0.93614	0.814	-0.242	-6.57099	-0.0323
8115732	0.93407	0.808	-0.25	-6.58186	-0.0323	LOC100133106	VCEW9374
8018814	0.96931	0.904	-0.124	-6.59948	-0.0323
8159642	0.89941	0.722	-0.368	-6.76259	-0.0323	TUBB4B	tubulin beta 4B class IVb
7894114	0.88183	0.68	-0.426	-6.89405	-0.0323
8005407	0.87819	0.671	-0.44	-6.51098	-0.0325	LLGL1	LLGL1, scribble cell polarity complex component
8008297	0.90456	0.735	-0.35	-6.53409	-0.0325	XYLT2	xylosyltransferase 2
7990090	0.91281	0.753	-0.325	-6.53996	-0.0325
7982550	0.90931	0.746	-0.334	-6.5454	-0.0325
8038954	0.92315	0.779	-0.29	-6.57144	-0.0325	ZNF616	zinc finger protein 616
7950016	0.91523	0.759	-0.317	-6.57842	-0.0325	ORAOV1	oral cancer overexpressed 1
8093943	0.91397	0.756	-0.321	-6.5795	-0.0325	LOC93622	Morf4 family associated protein 1 like 1 pseudogene
7986639	0.93673	0.817	-0.239	-6.58722	-0.0325
8025382	0.93981	0.825	-0.229	-6.59231	-0.0325	CERS4	ceramide synthase 4
8112918	0.93568	0.813	-0.244	-6.59972	-0.0325
8098690	0.9395	0.823	-0.231	-6.60184	-0.0325	ZFP42	ZFP42 zinc finger protein
7987449	0.90007	0.724	-0.365	-6.62192	-0.0325	SRP14	signal recognition particle 14
7894013	0.97191	0.912	-0.114	-6.6231	-0.0325
7963046	0.87348	0.661	-0.454	-6.62608	-0.0325	TUBA1B	tubulin alpha 1b
8049784	0.90685	0.741	-0.342	-6.6601	-0.0325	PPP1R7	protein phosphatase 1 regulatory subunit 7
8036430	0.91957	0.77	-0.302	-6.67665	-0.0325	ZNF781	zinc finger protein 781
7925724	0.86119	0.634	-0.493	-6.73109	-0.0325
8053158	0.85469	0.623	-0.51	-6.45474	-0.0327	MOGS	mannosyl-oligosaccharide glucosidase
8097480	0.88389	0.685	-0.42	-6.5063	-0.0327	NAA15	N(alpha)-acetyltransferase 15, NatA auxiliary subunit
8173647	0.88133	0.678	-0.43	-6.52421	-0.0327	ZDHHC15	zinc finger DHHC-type containing 15
8064203	0.8953	0.713	-0.38	-6.5443	-0.0327	ABHD16B	abhydrolase domain containing 16B
7997504	0.8953	0.713	-0.38	-6.55102	-0.0327	CDH13	cadherin 13
8114215	0.89947	0.723	-0.367	-6.55232	-0.0327	PITX1	paired like homeodomain 1
8112609	0.89947	0.723	-0.367	-6.57365	-0.0327
8164766	0.9197	0.771	-0.301	-6.57793	-0.0327	AK8	adenylate kinase 8
7960340	0.92644	0.789	-0.276	-6.5824	-0.0327	FOXM1	forkhead box M1
7895574	0.89183	0.705	-0.391	-6.59114	-0.0327
8049567	0.95506	0.865	-0.176	-6.62952	-0.0327	RAMP1	receptor activity modifying protein 1
8103041	0.86872	0.651	-0.469	-6.67883	-0.0327
7893895	0.95832	0.873	-0.165	-6.80089	-0.0327
8097949	0.93574	0.813	-0.244	-6.81478	-0.0327
7942168	0.88145	0.679	-0.429	-6.49608	-0.0328	FADD	Fas associated via death domain
7925823	0.89182	0.703	-0.395	-6.53323	-0.0328	GTPBP4	GTP binding protein 4
8042487	0.91	0.747	-0.333	-6.53506	-0.0328	GMCL1	germ cell-less, spermatogenesis associated 1
8113003	0.91936	0.77	-0.302	-6.55425	-0.0328	LOC55338	uncharacterized LOC55338
7927267	0.92979	0.797	-0.266	-6.55484	-0.0328	FAM35DP///FAM35BP///FAM35A	family with sequence similarity 35, member A pseudogene///family with sequence similarity 35, member A pseudogene///family with sequence similarity 35 member A
7937217	0.90585	0.739	-0.345	-6.55773	-0.0328	ECHS1	enoyl-CoA hydratase, short chain 1
8033734	0.91831	0.767	-0.306	-6.57144	-0.0328	OR7G2	olfactory receptor family 7 subfamily G member 2
8045793	0.94957	0.85	-0.195	-6.58416	-0.0328
7893525	0.94847	0.848	-0.198	-6.60914	-0.0328
8064485	0.96865	0.903	-0.126	-6.61543	-0.0328	SIRPG	signal regulatory protein gamma
8007902	0.91018	0.748	-0.333	-6.69264	-0.0328
7974029	0.88133	0.678	-0.43	-6.69471	-0.0328	TTC6	tetratricopeptide repeat domain 6
8056359	0.90019	0.724	-0.365	-6.69684	-0.0328	SNORA70F	small nucleolar RNA, H/ACA box 70F
7955989	0.91254	0.751	-0.327	-6.69813	-0.0328	OR6C1	olfactory receptor family 6 subfamily C member 1
7966594	0.86531	0.644	-0.479	-6.77001	-0.0328
7908437	0.84686	0.606	-0.535	-6.4638	-0.033	CDC73	cell division cycle 73
8095048	0.87335	0.66	-0.456	-6.50064	-0.033	FIP1L1	factor interacting with PAPOLA and CPSF1
8158214	0.88283	0.682	-0.424	-6.50253	-0.033	COQ4///COQ4	coenzyme Q4///coenzyme Q4
8004938	0.88654	0.691	-0.412	-6.51662	-0.033
8089249	0.8873	0.693	-0.409	-6.5247	-0.033	RPL24	ribosomal protein L24
8169473	0.91668	0.763	-0.312	-6.5605	-0.033	PLS3	plastin 3
8122734	0.90229	0.731	-0.356	-6.56249	-0.033	PPP1R14C	protein phosphatase 1 regulatory inhibitor subunit 14C
8016099	0.89128	0.702	-0.396	-6.57044	-0.033	EFTUD2	elongation factor Tu GTP binding domain containing 2
7974781	0.87175	0.656	-0.461	-6.48172	-0.0331	PPM1A	protein phosphatase, Mg2+/Mn2+ dependent 1A
8037018	0.86521	0.643	-0.48	-6.4867	-0.0331	B9D2	B9 protein domain 2
8145175	0.88715	0.692	-0.41	-6.50228	-0.0331	PDLIM2	PDZ and LIM domain 2
8124211	0.88032	0.676	-0.432	-6.5191	-0.0331	GPLD1	glycosylphosphatidylinositol specific phospholipase D1
8039269	0.90028	0.726	-0.363	-6.52273	-0.0331	LENG9	leukocyte receptor cluster member 9
8031102	0.90319	0.732	-0.354	-6.52641	-0.0331	PRPF31	pre-mRNA processing factor 31
7934968	0.90495	0.736	-0.349	-6.5502	-0.0331
8051413	0.92495	0.784	-0.283	-6.57091	-0.0331	FAM98A	family with sequence similarity 98 member A
8072486	0.93173	0.802	-0.259	-6.57528	-0.0331	LINC01521	long intergenic non-protein coding RNA 1521
7903028	0.91573	0.76	-0.316	-6.58207	-0.0331
7896456	0.92493	0.784	-0.283	-6.58546	-0.0331
8016147	0.93326	0.806	-0.253	-6.59813	-0.0331	KIF18B	kinesin family member 18B
7895418	0.93824	0.821	-0.234	-6.59848	-0.0331
8104166	0.92379	0.78	-0.288	-6.60529	-0.0331	SDHA	succinate dehydrogenase complex flavoprotein subunit A
7896235	0.93783	0.82	-0.235	-6.61499	-0.0331
7960933	0.85834	0.63	-0.5	-6.6889	-0.0331	M6PR	mannose-6-phosphate receptor, cation dependent
7895012	0.86346	0.64	-0.486	-6.6933	-0.0331
8147828	0.84531	0.603	-0.54	-6.71933	-0.0331
8151445	0.8619	0.636	-0.49	-6.73908	-0.0331
8072187	0.81791	0.549	-0.624	-6.76884	-0.0331
7930915	0.88144	0.678	-0.43	-6.50633	-0.0333
7988064	0.88288	0.682	-0.424	-6.51055	-0.0333	TGM7	transglutaminase 7
8139881	0.88727	0.692	-0.409	-6.5173	-0.0333
7963386	0.89466	0.712	-0.382	-6.53185	-0.0333	KRT82	keratin 82
8071745	0.89183	0.705	-0.392	-6.54324	-0.0333	C22orf15	chromosome 22 open reading frame 15
8064396	0.89542	0.714	-0.379	-6.55218	-0.0333	ANGPT4	angiopoietin 4
8121247	0.80617	0.529	-0.656	-6.71381	-0.0333
7893414	0.89918	0.721	-0.369	-6.76752	-0.0333
7975630	0.90862	0.745	-0.336	-6.77949	-0.0333
7924731	0.84156	0.595	-0.552	-6.48973	-0.0334
8083893	0.90996	0.747	-0.333	-6.55049	-0.0334
7929958	0.92804	0.793	-0.271	-6.55594	-0.0334	BTRC	beta-transducin repeat containing E3 ubiquitin protein ligase
8033248	0.89914	0.721	-0.369	-6.55914	-0.0334	TNFSF14	tumor necrosis factor superfamily member 14
7927179	0.89955	0.723	-0.367	-6.56131	-0.0334	TMEM72	transmembrane protein 72
7895098	0.92806	0.793	-0.271	-6.56341	-0.0334
8020384	0.9271	0.791	-0.274	-6.56887	-0.0334	GREB1L	growth regulation by estrogen in breast cancer 1 like
7894119	0.94106	0.827	-0.225	-6.57862	-0.0334
7895126	0.93322	0.806	-0.254	-6.58537	-0.0334
8155327	0.97339	0.917	-0.107	-6.59666	-0.0334	ALDH1B1	aldehyde dehydrogenase 1 family member B1
8027856	0.96317	0.885	-0.149	-6.60619	-0.0334	FFAR3	free fatty acid receptor 3
7901860	0.84353	0.599	-0.546	-6.60756	-0.0334	L1TD1	LINE1 type transposase domain containing 1
7973012	0.92384	0.781	-0.287	-6.61187	-0.0334	OR4K2	olfactory receptor family 4 subfamily K member 2
8100143	0.91281	0.753	-0.325	-6.71658	-0.0334
7934729	0.93452	0.809	-0.249	-6.96272	-0.0334	C1D	C1D nuclear receptor corepressor
8071020	0.89379	0.71	-0.385	-6.54539	-0.0336	C21orf58	chromosome 21 open reading frame 58
7972670	0.93366	0.807	-0.252	-6.61947	-0.0336	CCDC168	coiled-coil domain containing 168
8026193	0.92384	0.781	-0.287	-6.68895	-0.0336	C19orf53	chromosome 19 open reading frame 53
8102787	0.95375	0.861	-0.181	-6.76251	-0.0336
8036300	0.89074	0.7	-0.399	-6.79228	-0.0336
8059475	0.86544	0.644	-0.479	-6.49939	-0.0337
8124574	0.88901	0.696	-0.404	-6.52631	-0.0337	ZSCAN12	zinc finger and SCAN domain containing 12
8174291	0.90019	0.724	-0.365	-6.5325	-0.0337	ESX1	ESX homeobox 1
8088524	0.88145	0.679	-0.428	-6.54464	-0.0337
8098470	0.93132	0.8	-0.262	-6.56714	-0.0337	WWC2	WW and C2 domain containing 2
8160470	0.91668	0.763	-0.312	-6.5751	-0.0337
8004271	0.95514	0.865	-0.175	-6.58457	-0.0337	ACADVL	acyl-CoA dehydrogenase, very long chain
8150584	0.85679	0.627	-0.504	-6.63389	-0.0337
7901883	0.88195	0.681	-0.426	-6.68691	-0.0337	ANGPTL3	angiopoietin like 3
8020802	0.88146	0.68	-0.427	-6.77358	-0.0337
8130962	0.84723	0.607	-0.534	-6.43953	-0.0338	PDCD2	programmed cell death 2
8052204	0.85002	0.614	-0.523	-6.46086	-0.0338	RTN4	reticulon 4
8150698	0.87563	0.667	-0.446	-6.49683	-0.0338	SNAI2	snail family transcriptional repressor 2
7942896	0.86281	0.637	-0.489	-6.52025	-0.0338	CCDC83	coiled-coil domain containing 83
8130608	0.92637	0.789	-0.277	-6.56154	-0.0338	LPA	lipoprotein(a)
8061382	0.90585	0.738	-0.345	-6.57708	-0.0338	CSTL1	cystatin like 1
8174664	0.96748	0.899	-0.131	-6.59493	-0.0338
8132501	0.97193	0.912	-0.113	-6.60608	-0.0338
8108321	0.87789	0.67	-0.441	-6.48809	-0.0339	FAM53C	family with sequence similarity 53 member C
7971015	0.86544	0.644	-0.479	-6.49669	-0.0339	SMAD9	SMAD family member 9
8061986	0.87317	0.659	-0.456	-6.5138	-0.0339	ITCH	itchy E3 ubiquitin protein ligase
8141717	0.90319	0.732	-0.354	-6.52571	-0.0339	FIS1	fission, mitochondrial 1
8112053	0.90028	0.725	-0.364	-6.53514	-0.0339	CDC20B	cell division cycle 20B
7942274	0.90857	0.744	-0.337	-6.55547	-0.0339
8136975	0.94647	0.842	-0.206	-6.58707	-0.0339	OR2A14	olfactory receptor family 2 subfamily A member 14
8136591	0.95036	0.852	-0.192	-6.58901	-0.0339	ADCK2	aarF domain containing kinase 2
7953965	0.95633	0.868	-0.171	-6.59317	-0.0339	LOC255308	eukaryotic translation initiation factor 2 subunit gamma pseudogene
8007949	0.96575	0.894	-0.137	-6.62509	-0.0339	EFCAB13	EF-hand calcium binding domain 13
8027363	0.8795	0.675	-0.434	-6.64454	-0.0339	ZNF726	zinc finger protein 726
7895170	0.85237	0.619	-0.516	-6.74334	-0.0339
8171199	0.85786	0.629	-0.501	-6.78391	-0.0339
7893323	0.92609	0.788	-0.278	-6.84848	-0.0339
7934156	0.84326	0.598	-0.547	-6.44201	-0.0341	NODAL	nodal growth differentiation factor
7959087	0.87783	0.67	-0.441	-6.51805	-0.0341	SRRM4	serine/arginine repetitive matrix 4
7995421	0.8789	0.673	-0.437	-6.51914	-0.0341	LONP2	lon peptidase 2, peroxisomal
7932790	0.89515	0.713	-0.38	-6.52636	-0.0341
8153071	0.90585	0.739	-0.344	-6.54016	-0.0341	FAM135B	family with sequence similarity 135 member B
8167642	0.911	0.749	-0.331	-6.54604	-0.0341	BMP15	bone morphogenetic protein 15
8052908	0.89183	0.704	-0.393	-6.54611	-0.0341	CLEC4F	C-type lectin domain family 4 member F
8015572	0.89502	0.713	-0.381	-6.55685	-0.0341	HCRT	hypocretin neuropeptide precursor
8037459	0.91116	0.749	-0.33	-6.56109	-0.0341	ZNF285	zinc finger protein 285
8039164	0.91936	0.77	-0.302	-6.56789	-0.0341
7973110	0.9472	0.844	-0.203	-6.58067	-0.0341	RNASE2	ribonuclease A family member 2
7922408	0.96332	0.886	-0.148	-6.61315	-0.0341	SNORD78	small nucleolar RNA, C/D box 78
7924148	0.92545	0.786	-0.28	-6.66454	-0.0341
8005265	0.88727	0.692	-0.41	-6.68621	-0.0341
7943191	0.90626	0.74	-0.344	-6.80439	-0.0341
8068551	0.87033	0.654	-0.465	-6.49704	-0.0342	DYRK1A	dual specificity tyrosine phosphorylation regulated kinase 1A
8157839	0.91566	0.76	-0.316	-6.57185	-0.0342
8026383	0.91837	0.767	-0.306	-6.5729	-0.0342
7976667	0.94178	0.829	-0.223	-6.5824	-0.0342
7913357	0.97029	0.907	-0.12	-6.59052	-0.0342	ECE1	endothelin converting enzyme 1
7903753	0.96224	0.882	-0.153	-6.5973	-0.0342	ERVK11-1///GSTM2	endogenous retrovirus group K11 member 1///glutathione S-transferase mu 2 (muscle)
7892824	0.93494	0.811	-0.246	-6.59875	-0.0342
7893972	0.95596	0.867	-0.172	-6.61699	-0.0342
8154305	0.89494	0.713	-0.381	-6.7881	-0.0342	SELT	selenoprotein T
8086218	0.87072	0.654	-0.464	-6.85394	-0.0342
7901175	0.85977	0.631	-0.497	-6.48379	-0.0344	TSPAN1	tetraspanin 1
7938878	0.87574	0.667	-0.446	-6.49884	-0.0344
8036744	0.8798	0.675	-0.434	-6.50187	-0.0344	EID2B	EP300 interacting inhibitor of differentiation 2B
8047356	0.88668	0.691	-0.411	-6.51578	-0.0344	NIF3L1	NGG1 interacting factor 3 like 1
8132286	0.90028	0.725	-0.364	-6.54625	-0.0344
8170239	0.92495	0.784	-0.283	-6.55964	-0.0344
8091910	0.89183	0.705	-0.392	-6.60295	-0.0344	SERPINI2	serpin family I member 2
7907286	0.88771	0.694	-0.408	-6.60951	-0.0344	FMO1	flavin containing monooxygenase 1
7914038	0.90527	0.737	-0.347	-6.68466	-0.0344
8019937	0.88315	0.683	-0.423	-6.53673	-0.0345
8099593	0.89183	0.703	-0.394	-6.54828	-0.0345	KCNIP4	potassium voltage-gated channel interacting protein 4
8034983	0.92399	0.781	-0.286	-6.55826	-0.0345	BRD4	bromodomain containing 4
8028279	0.91281	0.752	-0.326	-6.79725	-0.0345
7896496	0.92309	0.778	-0.29	-6.81061	-0.0345
7970158	0.87266	0.658	-0.459	-6.4893	-0.0347	ATP11AUN	ATP11A upstream neighbor
8173621	0.88005	0.676	-0.433	-6.50186	-0.0347	KIAA2022	KIAA2022
8156103	0.88907	0.697	-0.403	-6.51478	-0.0347	SPATA31D1	SPATA31 subfamily D member 1
7953967	0.87551	0.666	-0.447	-6.54307	-0.0347	PRH2	proline rich protein HaeIII subfamily 2
8039809	0.89075	0.7	-0.398	-6.54917	-0.0347	MZF1	myeloid zinc finger 1
7894644	0.9283	0.794	-0.27	-6.57136	-0.0347
7986975	0.94369	0.834	-0.216	-6.58067	-0.0347
7938669	0.89914	0.721	-0.37	-6.58693	-0.0347	C11orf58	chromosome 11 open reading frame 58
7893849	0.97173	0.911	-0.115	-6.61711	-0.0347
8177070	0.86544	0.645	-0.478	-6.67835	-0.0347
7893140	0.8423	0.597	-0.55	-6.68963	-0.0347
8132988	0.80907	0.534	-0.648	-6.74851	-0.0347
8039078	0.88896	0.696	-0.404	-6.51808	-0.0348	BIRC8	baculoviral IAP repeat containing 8
8180408	0.90602	0.739	-0.344	-6.53363	-0.0348	NPM1	nucleophosmin
7897890	0.92306	0.778	-0.291	-6.54723	-0.0348	VPS13D	vacuolar protein sorting 13 homolog D
8049657	0.92192	0.775	-0.295	-6.57921	-0.0348	ASB1	ankyrin repeat and SOCS box containing 1
8023710	0.92609	0.788	-0.278	-6.60933	-0.0348	CDH19	cadherin 19
7893727	0.83879	0.59	-0.56	-6.79831	-0.0348
7932082	0.86074	0.634	-0.494	-6.47302	-0.035	CCDC3	coiled-coil domain containing 3
7945033	0.85584	0.626	-0.506	-6.47469	-0.035	PATE1	prostate and testis expressed 1
8135341	0.86666	0.647	-0.474	-6.48146	-0.035	CDHR3	cadherin related family member 3
8063723	0.87317	0.659	-0.457	-6.52031	-0.035	ZNF831	zinc finger protein 831
8168366	0.87453	0.663	-0.451	-6.52361	-0.035	PIN4	peptidylprolyl cis/trans isomerase, NIMA-interacting 4
8131324	0.90862	0.745	-0.336	-6.54143	-0.035
7953264	0.90884	0.745	-0.336	-6.54801	-0.035	KCNA6	potassium voltage-gated channel subfamily A member 6
7912162	0.89326	0.708	-0.387	-6.55218	-0.035
8113724	0.91831	0.767	-0.306	-6.56363	-0.035
7988581	0.9319	0.802	-0.259	-6.56377	-0.035	SECISBP2L	SECIS binding protein 2 like
8049682	0.93732	0.818	-0.237	-6.59271	-0.035	MIR149	microRNA 149
8140869	0.93207	0.803	-0.258	-6.62027	-0.035	LRRD1	leucine rich repeats and death domain containing 1
7893430	0.94319	0.832	-0.218	-6.80182	-0.035
7957159	0.89183	0.705	-0.392	-6.52269	-0.0352
7947917	0.92287	0.777	-0.292	-6.54692	-0.0352	KBTBD4	kelch repeat and BTB domain containing 4
7978407	0.93774	0.819	-0.236	-6.62067	-0.0352	PRKD1	protein kinase D1
7894166	0.94968	0.851	-0.194	-6.74986	-0.0352
8029117	0.8477	0.608	-0.533	-6.48024	-0.0353	DMRTC2	DMRT like family C2
7988412	0.88133	0.678	-0.43	-6.51213	-0.0353
8013858	0.91668	0.762	-0.313	-6.5765	-0.0353
8087739	0.9271	0.791	-0.274	-6.58788	-0.0353	CISH	cytokine inducible SH2 containing protein
7892910	0.98424	0.951	-0.0637	-6.61298	-0.0353
7896234	0.97058	0.908	-0.119	-6.62972	-0.0353
8177201	0.83894	0.59	-0.56	-6.63195	-0.0353	HSFY2///HSFY1	heat shock transcription factor, Y-linked 2///heat shock transcription factor, Y-linked 1
8145736	0.87729	0.669	-0.442	-6.49742	-0.0355	NRG1	neuregulin 1
8153262	0.92081	0.773	-0.298	-6.54548	-0.0355	SLC45A4	solute carrier family 45 member 4
8030982	0.90857	0.745	-0.337	-6.55713	-0.0355	ZNF761///ZNF525///ZNF320///ZNF813///ZNF845///ZNF765///ZNF468///ZNF83///ZNF701///ZNF28	zinc finger protein 761///zinc finger protein 525///zinc finger protein 320///zinc finger protein 813///zinc finger protein 845///zinc finger protein 765///zinc finger protein 468///zinc finger protein 83///zinc finger protein 701///zinc finger protein 28
8076193	0.93967	0.824	-0.23	-6.57576	-0.0355
7907535	0.78876	0.497	-0.709	-6.57962	-0.0355
7907977	0.88623	0.69	-0.413	-6.58273	-0.0355	RGSL1	regulator of G-protein signaling like 1
7893398	0.93492	0.811	-0.247	-6.72867	-0.0355
7935690	0.85582	0.626	-0.506	-6.82274	-0.0355
7974339	0.86038	0.633	-0.495	-6.4815	-0.0356
7970704	0.89326	0.708	-0.387	-6.51971	-0.0356	MTIF3	mitochondrial translational initiation factor 3
8175621	0.89947	0.722	-0.367	-6.52032	-0.0356	TMEM185A	transmembrane protein 185A
8119466	0.87343	0.66	-0.455	-6.52291	-0.0356	MDFI	MyoD family inhibitor
7913185	0.90382	0.734	-0.352	-6.53603	-0.0356
7900395	0.90464	0.735	-0.35	-6.54072	-0.0356	RLF	rearranged L-myc fusion
8060020	0.89971	0.723	-0.366	-6.54605	-0.0356	FLJ43879	FLJ43879 protein
8103242	0.91335	0.754	-0.323	-6.54929	-0.0356
8024936	0.92825	0.794	-0.27	-6.5549	-0.0356	SAFB	scaffold attachment factor B
8066475	0.91668	0.763	-0.311	-6.55514	-0.0356	KCNS1	potassium voltage-gated channel modifier subfamily S member 1
7980024	0.93268	0.804	-0.256	-6.57242	-0.0356	HEATR4	HEAT repeat containing 4
8006367	0.91668	0.762	-0.312	-6.57445	-0.0356	RHBDL3	rhomboid like 3
8044204	0.89914	0.721	-0.37	-6.61006	-0.0356	SULT1C3	sulfotransferase family 1C member 3
8150685	0.85207	0.618	-0.517	-6.65482	-0.0356
8050873	0.84428	0.6	-0.544	-6.72445	-0.0356
8046060	0.92059	0.772	-0.299	-6.81562	-0.0356
8079772	0.85395	0.622	-0.512	-6.47924	-0.0358	APEH	acylaminoacyl-peptide hydrolase
7977149	0.89183	0.703	-0.394	-6.5136	-0.0358	ZFYVE21///ZFYVE21	zinc finger FYVE-type containing 21///zinc finger FYVE-type containing 21
7913972	0.88987	0.698	-0.401	-6.51826	-0.0358
7984408	0.90464	0.735	-0.35	-6.5436	-0.0358	MAP2K5	mitogen-activated protein kinase kinase 5
8025951	0.92984	0.797	-0.265	-6.5647	-0.0358	ZNF491	zinc finger protein 491
7894432	0.94106	0.827	-0.225	-6.56657	-0.0358
7919776	0.83543	0.582	-0.571	-6.69909	-0.0358
8063026	0.83878	0.589	-0.561	-6.47707	-0.0359
7984436	0.84831	0.609	-0.53	-6.47724	-0.0359	SKOR1	SKI family transcriptional corepressor 1
8106210	0.87426	0.662	-0.453	-6.49223	-0.0359	ARHGEF28	Rho guanine nucleotide exchange factor 28
7939559	0.89552	0.714	-0.379	-6.53061	-0.0359	TSPAN18	tetraspanin 18
7906072	0.92407	0.782	-0.286	-6.54928	-0.0359	LAMTOR2	late endosomal/lysosomal adaptor, MAPK and MTOR activator 2
8126484	0.90527	0.737	-0.347	-6.55923	-0.0359
8026339	0.96161	0.881	-0.154	-6.58098	-0.0359	SNRPG	small nuclear ribonucleoprotein polypeptide G
7912606	0.91886	0.768	-0.304	-6.58373	-0.0359	PRAMEF8	PRAME family member 8
8016806	0.91921	0.769	-0.303	-6.58487	-0.0359
7896483	0.93268	0.804	-0.256	-6.5858	-0.0359
7979849	0.90367	0.733	-0.352	-6.58937	-0.0359	DCAF5	DDB1 and CUL4 associated factor 5
7895210	0.94537	0.837	-0.212	-6.59082	-0.0359
7986534	0.94316	0.832	-0.219	-6.5931	-0.0359
8082236	0.92	0.771	-0.3	-6.59865	-0.0359
8100097	0.88145	0.679	-0.428	-6.64671	-0.0359	GABRG1	gamma-aminobutyric acid type A receptor gamma1 subunit
7896620	0.92609	0.788	-0.278	-6.65149	-0.0359
7892624	0.9404	0.826	-0.227	-6.71669	-0.0359
8061428	0.89183	0.703	-0.394	-6.52174	-0.0361	ENTPD6	ectonucleoside triphosphate diphosphohydrolase 6 (putative)
8126855	0.8789	0.673	-0.437	-6.52745	-0.0361	PTCHD4	patched domain containing 4
8157684	0.89884	0.72	-0.371	-6.53117	-0.0361	OR1L3	olfactory receptor family 1 subfamily L member 3
8022380	0.88379	0.684	-0.421	-6.5391	-0.0361	CEP76	centrosomal protein 76
7934966	0.9184	0.767	-0.306	-6.5757	-0.0361
7893096	0.92017	0.771	-0.3	-6.58519	-0.0361
8168569	0.92346	0.78	-0.289	-6.6131	-0.0361	CYLC1	cylicin 1
7973869	0.89255	0.707	-0.389	-6.67373	-0.0361
8042159	0.9296	0.796	-0.266	-6.71247	-0.0361
7893388	0.95166	0.854	-0.189	-6.77529	-0.0361
8164006	0.93366	0.807	-0.252	-6.81602	-0.0361
8101874	0.87981	0.676	-0.433	-6.51691	-0.0362	ADH1A	alcohol dehydrogenase 1A (class I), alpha polypeptide
8096718	0.88727	0.692	-0.409	-6.51926	-0.0362	AIMP1	aminoacyl tRNA synthetase complex interacting multifunctional protein 1
8116484	0.89326	0.708	-0.387	-6.52281	-0.0362	MGAT1	mannosyl (alpha-1,3-)-glycoprotein beta-1,2-N-acetylglucosaminyltransferase
8179950	0.90173	0.729	-0.357	-6.56605	-0.0362	PRRT1	proline rich transmembrane protein 1
8079058	0.93896	0.822	-0.232	-6.57993	-0.0362
8157450	0.96142	0.88	-0.155	-6.58994	-0.0362	ORM2	orosomucoid 2
7961363	0.96264	0.883	-0.151	-6.59992	-0.0362
8081233	0.91791	0.765	-0.308	-6.73679	-0.0362
7895610	0.89222	0.706	-0.39	-6.75555	-0.0362
8140107	0.897	0.717	-0.375	-6.51829	-0.0363	DNAJC30	DnaJ heat shock protein family (Hsp40) member C30
7976067	0.84948	0.613	-0.525	-6.75644	-0.0363
7895227	0.87325	0.66	-0.456	-6.53348	-0.0364
8157632	0.90453	0.735	-0.35	-6.53778	-0.0364	MORN5	MORN repeat containing 5
8012466	0.8925	0.707	-0.389	-6.54064	-0.0364	KRBA2	KRAB-A domain containing 2
8069446	0.92041	0.772	-0.299	-6.56068	-0.0364
7991399	0.95216	0.857	-0.186	-6.59482	-0.0364
7894070	0.86978	0.653	-0.466	-6.73311	-0.0364
7892940	0.93452	0.809	-0.249	-6.76565	-0.0364
7980576	0.87209	0.657	-0.46	-6.79453	-0.0364
8107115	0.87175	0.656	-0.461	-6.50235	-0.0366
7980381	0.89964	0.723	-0.366	-6.5224	-0.0366	TMED8	transmembrane p24 trafficking protein family member 8
8102988	0.90347	0.733	-0.353	-6.53642	-0.0366	GYPE	glycophorin E (MNS blood group)
8109490	0.90829	0.743	-0.339	-6.54429	-0.0366	SGCD	sarcoglycan delta
8091279	0.90585	0.738	-0.345	-6.55198	-0.0366
8162140	0.8968	0.716	-0.376	-6.5557	-0.0366
7919763	0.89991	0.724	-0.366	-6.56284	-0.0366	ENSA	endosulfine alpha
7996943	0.91275	0.752	-0.326	-6.56725	-0.0366
7954701	0.93492	0.811	-0.246	-6.57529	-0.0366	ETFBKMT	electron transfer flavoprotein beta subunit lysine methyltransferase
8044111	0.92495	0.784	-0.283	-6.58333	-0.0366	MRPS9	mitochondrial ribosomal protein S9
7930170	0.93918	0.822	-0.232	-6.59871	-0.0366	BORCS7-ASMT///BORCS7	BORCS7-ASMT readthrough (NMD candidate)///BLOC-1 related complex subunit 7
7974562	0.89325	0.708	-0.387	-6.76899	-0.0366
8153175	0.8927	0.707	-0.389	-6.51785	-0.0367	TRAPPC9	trafficking protein particle complex 9
8150217	0.91423	0.757	-0.32	-6.56464	-0.0367	LOC728024	chromosome X open reading frame 56 pseudogene
7954692	0.91178	0.75	-0.329	-6.57194	-0.0367	FLJ13224	uncharacterized LOC79857
8140942	0.93977	0.824	-0.229	-6.58208	-0.0367	LOC100421561///FAM133CP///FAM133DP///FAM133B	family with sequence similarity 133 member B pseudogene///family with sequence similarity 133, member A pseudogene///family with sequence similarity 133, member A pseudogene///family with sequence similarity 133 member B
7894971	0.88222	0.681	-0.426	-6.59804	-0.0367
8055263	0.89327	0.709	-0.386	-6.69852	-0.0367
8144880	0.87348	0.661	-0.455	-6.49251	-0.0369	SH2D4A	SH2 domain containing 4A
7919051	0.87941	0.675	-0.435	-6.50904	-0.0369	ZNF697	zinc finger protein 697
8056184	0.88836	0.695	-0.406	-6.51361	-0.0369	ITGB6///ITGB6	integrin subunit beta 6///integrin subunit beta 6
7962625	0.87364	0.661	-0.454	-6.52252	-0.0369	RAPGEF3	Rap guanine nucleotide exchange factor 3
7937984	0.89483	0.712	-0.381	-6.5331	-0.0369	OR51L1	olfactory receptor family 51 subfamily L member 1
8122182	0.90734	0.741	-0.341	-6.53857	-0.0369	TBPL1	TATA-box binding protein like 1
7963328	0.89902	0.72	-0.37	-6.54942	-0.0369	FIGNL2	fidgetin like 2
8074789	0.87299	0.659	-0.457	-6.58116	-0.0369
7892578	0.96411	0.888	-0.144	-6.61313	-0.0369
7896532	0.95685	0.869	-0.169	-6.74507	-0.0369
7934295	0.84262	0.597	-0.549	-6.77527	-0.0369
7973510	0.83724	0.585	-0.567	-6.45475	-0.037	CPNE6	copine 6
7966229	0.90585	0.738	-0.345	-6.57048	-0.037	FAM222A-AS1	FAM222A antisense RNA 1
8023871	0.94772	0.845	-0.201	-6.57653	-0.037	ZADH2	zinc binding alcohol dehydrogenase domain containing 2
8073631	0.94647	0.842	-0.206	-6.58516	-0.037
7980065	0.86753	0.649	-0.472	-6.59718	-0.037
7895296	0.96142	0.88	-0.155	-6.61791	-0.037
8137596	0.84686	0.606	-0.535	-6.44396	-0.0372	UBE3C	ubiquitin protein ligase E3C
7951235	0.83806	0.587	-0.565	-6.4638	-0.0372	MMP27	matrix metallopeptidase 27
7995033	0.8662	0.646	-0.475	-6.4819	-0.0372	ZNF646	zinc finger protein 646
8005512	0.89183	0.704	-0.392	-6.51334	-0.0372	PRPSAP2	phosphoribosyl pyrophosphate synthetase associated protein 2
7893461	0.89759	0.718	-0.374	-6.52726	-0.0372
8056930	0.87989	0.676	-0.433	-6.53326	-0.0372	ATP5G3	ATP synthase, H+ transporting, mitochondrial Fo complex subunit C3 (subunit 9)
7939994	0.8839	0.685	-0.42	-6.53415	-0.0372	OR9G9///OR9G1	olfactory receptor family 9 subfamily G member 9///olfactory receptor family 9 subfamily G member 1
8145438	0.90829	0.743	-0.339	-6.54082	-0.0372
7941890	0.88993	0.699	-0.401	-6.54577	-0.0372	CARNS1	carnosine synthase 1
7976000	0.92854	0.795	-0.269	-6.55467	-0.0372	ADCK1	aarF domain containing kinase 1
8016600	0.90451	0.735	-0.35	-6.56764	-0.0372	TAC4	tachykinin 4 (hemokinin)
8109475	0.91827	0.766	-0.307	-6.58216	-0.0372	MRPL22	mitochondrial ribosomal protein L22
7981215	0.93466	0.81	-0.248	-6.59884	-0.0372
8167201	0.9335	0.807	-0.252	-6.59973	-0.0372	ZNF81	zinc finger protein 81
7896065	0.96101	0.879	-0.157	-6.62207	-0.0372
7949146	0.88426	0.686	-0.419	-6.5208	-0.0373	SF1	splicing factor 1
8161026	0.89222	0.706	-0.39	-6.54077	-0.0373	ARHGEF39	Rho guanine nucleotide exchange factor 39
7969324	0.91523	0.759	-0.317	-6.55589	-0.0373	PRR20E///PRR20D///PRR20C///PRR20B///PRR20A	proline rich 20E///proline rich 20D///proline rich 20C///proline rich 20B///proline rich 20A
8113709	0.92465	0.783	-0.284	-6.55897	-0.0373	LOX	lysyl oxidase
7959995	0.93783	0.82	-0.235	-6.56364	-0.0373	EP400	E1A binding protein p400
8039607	0.92285	0.777	-0.292	-6.57768	-0.0373	ZIM2///PEG3	zinc finger imprinted 2///paternally expressed 3
8156086	0.88342	0.684	-0.422	-6.71116	-0.0373
7893203	0.94057	0.826	-0.226	-6.97233	-0.0373
8050495	0.81668	0.547	-0.628	-6.40385	-0.0375
7989628	0.84667	0.606	-0.536	-6.44358	-0.0375	CSNK1G1	casein kinase 1 gamma 1
8019585	0.82879	0.571	-0.59	-6.44862	-0.0375	KRTAP1-5///KRTAP1-1///KRTAP1-3///KRTAP1-3	keratin associated protein 1-5///keratin associated protein 1-1///keratin associated protein 1-3///keratin associated protein 1-3
7899643	0.8433	0.598	-0.547	-6.47422	-0.0375	HCRTR1	hypocretin receptor 1
8109746	0.86803	0.649	-0.471	-6.49523	-0.0375
7971184	0.86517	0.643	-0.481	-6.50504	-0.0375	MRPS31	mitochondrial ribosomal protein S31
7986561	0.92244	0.776	-0.293	-6.56064	-0.0375
8133108	0.91017	0.747	-0.333	-6.56858	-0.0375	SNORA15	small nucleolar RNA, H/ACA box 15
7914880	0.9138	0.755	-0.322	-6.57918	-0.0375	COL8A2	collagen type VIII alpha 2 chain
7910014	0.96018	0.878	-0.159	-6.58158	-0.0375	CNIH4	cornichon family AMPA receptor auxiliary protein 4
7962829	0.9198	0.771	-0.301	-6.58181	-0.0375	SNORA2B	small nucleolar RNA, H/ACA box 2B
8005679	0.96283	0.884	-0.15	-6.62176	-0.0375	CCDC144CP///CCDC144NL///CCDC144B///CCDC144A	coiled-coil domain containing 144C, pseudogene///coiled-coil domain containing 144 family, N-terminal like///coiled-coil domain containing 144B (pseudogene)///coiled-coil domain containing 144A
8180264	0.96302	0.884	-0.15	-6.63953	-0.0375	LYRM9	LYR motif containing 9
8129761	0.81271	0.54	-0.638	-6.72154	-0.0375
7966379	0.86866	0.651	-0.469	-6.48527	-0.0377	MYL2	myosin light chain 2
8036808	0.85457	0.623	-0.51	-6.56624	-0.0377	PRR13	proline rich 13
8066384	0.90836	0.744	-0.338	-6.56891	-0.0377	GTSF1L	gametocyte specific factor 1 like
8141896	0.92575	0.787	-0.279	-6.58367	-0.0377
8063545	0.85293	0.62	-0.515	-6.61155	-0.0377
7894014	0.95731	0.87	-0.168	-6.66616	-0.0377
7933731	0.91017	0.747	-0.333	-6.72838	-0.0377
8094946	0.84863	0.611	-0.528	-6.74455	-0.0377
8117126	0.92853	0.794	-0.269	-6.89117	-0.0377
8158918	0.84038	0.593	-0.556	-6.45215	-0.0378	GTF3C4	general transcription factor IIIC subunit 4
7977478	0.82724	0.567	-0.595	-6.45276	-0.0378	OR4K13	olfactory receptor family 4 subfamily K member 13
8167654	0.85603	0.626	-0.506	-6.46053	-0.0378	GSPT2	G1 to S phase transition 2
8060599	0.86314	0.638	-0.488	-6.47486	-0.0378	MRPS26	mitochondrial ribosomal protein S26
8010787	0.87193	0.657	-0.461	-6.488	-0.0378	HEXDC	hexosaminidase D
8015456	0.87317	0.659	-0.457	-6.50497	-0.0378	KLHL11	kelch like family member 11
8050497	0.88296	0.683	-0.423	-6.52128	-0.0378	OSR1	odd-skipped related transciption factor 1
8180220	0.89227	0.706	-0.39	-6.52539	-0.0378
8049635	0.87981	0.675	-0.434	-6.52946	-0.0378	TRAF3IP1	TRAF3 interacting protein 1
8126153	0.90527	0.737	-0.347	-6.54173	-0.0378	KCNK5	potassium two pore domain channel subfamily K member 5
8148501	0.89379	0.71	-0.385	-6.55282	-0.0378	PTP4A3	protein tyrosine phosphatase type IVA, member 3
8071414	0.9038	0.734	-0.352	-6.55364	-0.0378	TMEM191A	transmembrane protein 191A (pseudogene)
7975725	0.93181	0.802	-0.259	-6.56135	-0.0378	YLPM1	YLP motif containing 1
8056877	0.92049	0.772	-0.299	-6.5659	-0.0378	CHRNA1	cholinergic receptor nicotinic alpha 1 subunit
8126033	0.92411	0.782	-0.286	-6.56674	-0.0378
8132832	0.90585	0.739	-0.344	-6.57038	-0.0378	DDC-AS1	DDC antisense RNA 1
8145136	0.93207	0.803	-0.258	-6.57074	-0.0378	PPP3CC	protein phosphatase 3 catalytic subunit gamma
8144857	0.94489	0.836	-0.213	-6.57833	-0.0378	NAT1	N-acetyltransferase 1
7939920	0.87161	0.656	-0.462	-6.58329	-0.0378
8135847	0.8795	0.675	-0.434	-6.60761	-0.0378
7983189	0.88509	0.688	-0.416	-6.83734	-0.0378
8010512	0.84513	0.602	-0.541	-6.43806	-0.038	RPTOR	regulatory associated protein of MTOR complex 1
7933640	0.88032	0.676	-0.432	-6.50171	-0.038	A1CF	APOBEC1 complementation factor
8013500	0.87204	0.657	-0.46	-6.51743	-0.038	TMEM11	transmembrane protein 11
7906688	0.89183	0.705	-0.392	-6.5286	-0.038	PPOX	protoporphyrinogen oxidase
8024003	0.89183	0.704	-0.393	-6.53065	-0.038	PALM	paralemmin
7978831	0.88075	0.677	-0.432	-6.53447	-0.038	LOC100288910	uncharacterized LOC100288910
7996286	0.90347	0.733	-0.353	-6.55828	-0.038
7999520	0.86432	0.641	-0.483	-6.58517	-0.038	RSL1D1	ribosomal L1 domain containing 1
7895551	0.77329	0.473	-0.751	-6.59682	-0.038
8056792	0.96388	0.887	-0.146	-6.61547	-0.038
8117192	0.76332	0.457	-0.78	-6.61846	-0.038
7893374	0.87488	0.664	-0.449	-6.66491	-0.038
8097470	0.85703	0.628	-0.503	-6.49279	-0.0381
8060196	0.86017	0.632	-0.497	-6.5021	-0.0381	MTERF4	mitochondrial transcription termination factor 4
7945631	0.86507	0.642	-0.481	-6.50605	-0.0381	MOB2	MOB kinase activator 2
7927827	0.88875	0.695	-0.405	-6.51653	-0.0381	MYPN	myopalladin
7892564	0.76096	0.452	-0.787	-6.53788	-0.0381
8004057	0.91753	0.765	-0.309	-6.54127	-0.0381	KIF1C	kinesin family member 1C
7969093	0.89354	0.709	-0.386	-6.55369	-0.0381	MLNR	motilin receptor
8129773	0.91253	0.751	-0.327	-6.55714	-0.0381	BCLAF1	BCL2 associated transcription factor 1
8081198	0.83592	0.584	-0.57	-6.59462	-0.0381	OR5H15///OR5H14///OR5H6///OR5H1	olfactory receptor family 5 subfamily H member 15///olfactory receptor family 5 subfamily H member 14///olfactory receptor family 5 subfamily H member 6 (gene/pseudogene)///olfactory receptor family 5 subfamily H member 1
8022426	0.95377	0.861	-0.18	-6.60611	-0.0381
8043028	0.93526	0.812	-0.245	-6.62652	-0.0381
8070755	0.78506	0.491	-0.719	-6.67884	-0.0381
8115014	0.87148	0.656	-0.462	-6.51839	-0.0383	IL17B	interleukin 17B
8000632	0.9198	0.771	-0.301	-6.57308	-0.0383
7892558	0.94671	0.842	-0.205	-6.58679	-0.0383
8082118	0.87266	0.658	-0.459	-6.60552	-0.0383
7923003	0.79914	0.516	-0.678	-6.67897	-0.0383
8031840	0.87453	0.663	-0.451	-6.68296	-0.0383	NAG18	NAG18 mRNA
7899811	0.80131	0.521	-0.669	-6.7321	-0.0383
7910634	0.84158	0.595	-0.552	-6.73781	-0.0383
8019541	0.8534	0.621	-0.513	-6.46103	-0.0384	ZNF750	zinc finger protein 750
7933978	0.87304	0.659	-0.457	-6.4907	-0.0384	ATOH7	atonal bHLH transcription factor 7
7950885	0.88462	0.687	-0.417	-6.52064	-0.0384	FZD4	frizzled class receptor 4
8015798	0.87921	0.674	-0.436	-6.52334	-0.0384	LINC00910	long intergenic non-protein coding RNA 910
8093141	0.89183	0.705	-0.392	-6.55154	-0.0384	WDR53	WD repeat domain 53
8144878	0.87496	0.665	-0.449	-6.56187	-0.0384
8091188	0.92868	0.795	-0.269	-6.57881	-0.0384
7892849	0.95967	0.876	-0.16	-6.62849	-0.0384
7915275	0.89252	0.707	-0.389	-6.67521	-0.0384
8127752	0.92724	0.791	-0.273	-6.67579	-0.0384
7991401	0.87853	0.672	-0.438	-6.48932	-0.0386	HDDC3	HD domain containing 3
8072302	0.87453	0.663	-0.452	-6.52285	-0.0386	MTMR3	myotubularin related protein 3
8096032	0.91566	0.76	-0.316	-6.54767	-0.0386	PRDM8	PR/SET domain 8
8050425	0.89753	0.718	-0.374	-6.55884	-0.0386
8120961	0.91922	0.769	-0.303	-6.56017	-0.0386	MRAP2	melanocortin 2 receptor accessory protein 2
8145281	0.91354	0.755	-0.323	-6.57024	-0.0386	SLC25A37	solute carrier family 25 member 37
7895310	0.92495	0.784	-0.283	-6.57087	-0.0386
8054831	0.90884	0.745	-0.336	-6.57351	-0.0386	EN1	engrailed homeobox 1
8080896	0.92479	0.783	-0.284	-6.5773	-0.0386	SLC25A26	solute carrier family 25 member 26
7894536	0.86605	0.646	-0.476	-6.5862	-0.0386
8002444	0.93458	0.81	-0.248	-6.59913	-0.0386	VAC14	Vac14, PIKFYVE complex component
7894390	0.95501	0.864	-0.176	-6.60979	-0.0386
8175332	0.90611	0.739	-0.344	-6.68185	-0.0386
7997827	0.83914	0.591	-0.559	-6.4637	-0.0387	PIEZO1	piezo type mechanosensitive ion channel component 1
8177620	0.87005	0.653	-0.465	-6.48581	-0.0387	CARTPT	CART prepropeptide
7943958	0.89043	0.7	-0.399	-6.51681	-0.0387	HTR3B	5-hydroxytryptamine receptor 3B
8144042	0.88644	0.69	-0.412	-6.51856	-0.0387
7900792	0.88165	0.68	-0.427	-6.53569	-0.0387	PTPRF	protein tyrosine phosphatase, receptor type F
8071658	0.92255	0.777	-0.293	-6.56209	-0.0387
7908775	0.93676	0.817	-0.239	-6.57673	-0.0387
7893476	0.91668	0.763	-0.311	-6.57812	-0.0387
7894214	0.83285	0.578	-0.578	-6.60978	-0.0387
8050031	0.84817	0.609	-0.531	-6.45769	-0.0388	MYT1L	myelin transcription factor 1 like
8093872	0.86471	0.642	-0.482	-6.48095	-0.0388	LINC01587	long intergenic non-protein coding RNA 1587
8005751	0.88856	0.695	-0.405	-6.51948	-0.0388
7972902	0.8873	0.693	-0.409	-6.5222	-0.0388	ADPRHL1	ADP-ribosylhydrolase like 1
7959850	0.89183	0.704	-0.393	-6.55103	-0.0388	FZD10	frizzled class receptor 10
7896096	0.96492	0.891	-0.142	-6.66078	-0.0388
8173955	0.82185	0.558	-0.61	-6.40345	-0.0389	SYTL4	synaptotagmin like 4
8104609	0.82938	0.572	-0.587	-6.44684	-0.0389
7893337	0.92982	0.797	-0.265	-6.55717	-0.0389
8163775	0.89941	0.721	-0.369	-6.56082	-0.0389	MEGF9	multiple EGF like domains 9
7960131	0.83498	0.582	-0.572	-6.60016	-0.0389
7894841	0.94102	0.827	-0.225	-6.86814	-0.0389
8149592	0.84764	0.608	-0.533	-6.45443	-0.0391	SLC18A1	solute carrier family 18 member A1
7963577	0.85584	0.626	-0.506	-6.45998	-0.0391	SPRYD3	SPRY domain containing 3
7956785	0.86952	0.652	-0.467	-6.47734	-0.0391	XPOT	exportin for tRNA
8136709	0.87162	0.656	-0.462	-6.49114	-0.0391	MGAM2	maltase-glucoamylase 2 (putative)
8034722	0.8672	0.648	-0.473	-6.49648	-0.0391	RFX1	regulatory factor X1
8110589	0.88205	0.681	-0.426	-6.49844	-0.0391	CNOT6	CCR4-NOT transcription complex subunit 6
8144239	0.8881	0.694	-0.406	-6.50391	-0.0391	FBXO25	F-box protein 25
7899348	0.88958	0.698	-0.402	-6.5292	-0.0391
8019194	0.91109	0.749	-0.331	-6.5339	-0.0391	FAAP100	Fanconi anemia core complex associated protein 100
8128714	0.85999	0.632	-0.497	-6.53472	-0.0391
7946111	0.88774	0.694	-0.407	-6.54698	-0.0391	OR52E8	olfactory receptor family 52 subfamily E member 8
8011945	0.89941	0.721	-0.369	-6.55003	-0.0391	KIAA0753	KIAA0753
8142466	0.92546	0.786	-0.28	-6.56032	-0.0391
8053731	0.9009	0.727	-0.361	-6.56149	-0.0391	FLJ37786	uncharacterized LOC642691
8118682	0.93665	0.816	-0.24	-6.56885	-0.0391	PHF1	PHD finger protein 1
7991668	0.91668	0.762	-0.312	-6.57444	-0.0391	GOLGA8DP///GOLGA8F///GOLGA8CP///GOLGA8S///GOLGA8N///GOLGA8EP///GOLGA8G	golgin A8 family member D, pseudogene///golgin A8 family member F///golgin A8 family member C, pseudogene///golgin A8 family member S///golgin A8 family member N///golgin A8 family member E, pseudogene///golgin A8 family member G
8137979	0.74227	0.421	-0.845	-6.59212	-0.0391	ACTB	actin beta
8083455	0.98326	0.948	-0.0674	-6.60095	-0.0391
7895483	0.95176	0.855	-0.188	-6.6048	-0.0391
8179750	0.88145	0.679	-0.429	-6.61222	-0.0391	ATP6V1G2-DDX39B///DDX39B	ATP6V1G2-DDX39B readthrough (NMD candidate)///DEAD-box helicase 39B
7894200	0.97825	0.934	-0.0855	-6.68471	-0.0391
7982062	0.83447	0.581	-0.574	-6.75502	-0.0391	SNORD115-28	small nucleolar RNA, C/D box 115-28
7997491	0.83878	0.589	-0.561	-6.4476	-0.0392	HSD17B2	hydroxysteroid 17-beta dehydrogenase 2
7991546	0.90778	0.742	-0.34	-6.54163	-0.0392	CERS3	ceramide synthase 3
8171403	0.90721	0.741	-0.341	-6.54948	-0.0392	ASB11	ankyrin repeat and SOCS box containing 11
8099449	0.88514	0.688	-0.416	-6.60402	-0.0392	FBXL5	F-box and leucine rich repeat protein 5
8116582	0.82078	0.556	-0.613	-6.43326	-0.0394	FOXF2	forkhead box F2
8079662	0.90848	0.744	-0.337	-6.53257	-0.0394	ARIH2	ariadne RBR E3 ubiquitin protein ligase 2
7959586	0.88808	0.694	-0.407	-6.53887	-0.0394	SNRNP35	small nuclear ribonucleoprotein U11/U12 subunit 35
8153373	0.90149	0.729	-0.358	-6.56109	-0.0394	CYP11B2	cytochrome P450 family 11 subfamily B member 2
8047339	0.91302	0.754	-0.324	-6.59121	-0.0394	BZW1	basic leucine zipper and W2 domains 1
7925320	0.97352	0.918	-0.106	-6.62798	-0.0394	NID1	nidogen 1
8023545	0.85562	0.625	-0.507	-6.69131	-0.0394
8019561	0.81705	0.548	-0.626	-6.75136	-0.0394
8131917	0.87683	0.669	-0.443	-6.52494	-0.0395
8088174	0.89451	0.711	-0.383	-6.52689	-0.0395	LRTM1	leucine rich repeats and transmembrane domains 1
8131042	0.91831	0.767	-0.306	-6.55315	-0.0395
7960143	0.92814	0.794	-0.27	-6.56512	-0.0395	ZNF84	zinc finger protein 84
8056100	0.9062	0.739	-0.344	-6.59486	-0.0395
7896116	0.95181	0.856	-0.188	-6.61912	-0.0395
8095331	0.87915	0.674	-0.436	-6.6861	-0.0395
8139592	0.82063	0.555	-0.614	-6.39504	-0.0397	HUS1	HUS1 checkpoint clamp component
7986291	0.82601	0.565	-0.598	-6.4116	-0.0397
8069148	0.83493	0.582	-0.573	-6.45868	-0.0397	KRTAP10-8	keratin associated protein 10-8
8067277	0.84982	0.614	-0.523	-6.47142	-0.0397	MIR296	microRNA 296
7980140	0.90857	0.745	-0.337	-6.55906	-0.0397
8151510	0.90319	0.732	-0.354	-6.55989	-0.0397
8140478	0.95166	0.854	-0.189	-6.61554	-0.0397	GSAP	gamma-secretase activating protein
8094899	0.87175	0.656	-0.461	-6.77161	-0.0397
7968351	0.84431	0.6	-0.544	-6.44771	-0.0398	MEDAG	mesenteric estrogen dependent adipogenesis
7993341	0.85744	0.628	-0.502	-6.47162	-0.0398	BFAR	bifunctional apoptosis regulator
7974117	0.85436	0.623	-0.511	-6.47621	-0.0398	C14orf28	chromosome 14 open reading frame 28
8063024	0.79185	0.503	-0.699	-6.48895	-0.0398
8022310	0.90113	0.728	-0.36	-6.54852	-0.0398	PIEZO2	piezo type mechanosensitive ion channel component 2
7919351	0.94426	0.835	-0.214	-6.56963	-0.0398	NBPF25P///NBPF19///NBPF20///NBPF10///NBPF8///NBPF9///NBPF15///NBPF11///NBPF12///NBPF3///NBPF1///NBPF14	neuroblastoma breakpoint family member 25, pseudogene///neuroblastoma breakpoint family member 19///neuroblastoma breakpoint family member 20///neuroblastoma breakpoint family member 10///neuroblastoma breakpoint family member 8///neuroblastoma breakpoint family member 9///neuroblastoma breakpoint family member 15///neuroblastoma breakpoint family member 11///neuroblastoma breakpoint family member 12///neuroblastoma breakpoint family member 3///neuroblastoma breakpoint family member 1///neuroblastoma breakpoint family member 14
8043187	0.89222	0.706	-0.39	-6.71164	-0.0398	MAT2A	methionine adenosyltransferase 2A
8007028	0.84831	0.61	-0.53	-6.46228	-0.04	CASC3	cancer susceptibility candidate 3
8151609	0.84326	0.598	-0.547	-6.47123	-0.04	LOC101929601///REXO1L2P///REXO1L1P	putative exonuclease GOR///REX1, RNA exonuclease 1 homolog-like 2, pseudogene///REX1, RNA exonuclease 1 homolog-like 1, pseudogene
8051030	0.89129	0.702	-0.396	-6.50853	-0.04	SLC5A6	solute carrier family 5 member 6
8088397	0.88133	0.678	-0.43	-6.51423	-0.04	ACOX2	acyl-CoA oxidase 2
8105633	0.91668	0.762	-0.313	-6.54006	-0.04	PPWD1	peptidylprolyl isomerase domain and WD repeat containing 1
8063240	0.90862	0.745	-0.336	-6.54955	-0.04
8114856	0.91668	0.763	-0.312	-6.55234	-0.04	PLAC8L1	PLAC8 like 1
8038288	0.93458	0.81	-0.248	-6.57071	-0.04	CGB2///CGB1///CGB8///CGB7///CGB5///LHB///CGB3///CGB7	chorionic gonadotropin beta subunit 2///chorionic gonadotropin beta subunit 1///chorionic gonadotropin beta subunit 8///chorionic gonadotropin beta subunit 7///chorionic gonadotropin beta subunit 5///luteinizing hormone beta polypeptide///chorionic gonadotropin beta subunit 3///chorionic gonadotropin beta subunit 7
7976967	0.91388	0.756	-0.322	-6.5783	-0.04	ZNF839	zinc finger protein 839
8109222	0.86038	0.633	-0.495	-6.66316	-0.04	RPL7	ribosomal protein L7
7892917	0.96837	0.902	-0.127	-6.67093	-0.04
8134678	0.87594	0.667	-0.445	-6.70205	-0.04
8034393	0.95231	0.858	-0.184	-6.74709	-0.04	ZNF443	zinc finger protein 443
7921429	0.88668	0.691	-0.411	-6.51221	-0.0402	OR6N2	olfactory receptor family 6 subfamily N member 2
7902891	0.91831	0.767	-0.306	-6.56183	-0.0402	ZNF326	zinc finger protein 326
7893599	0.92192	0.775	-0.295	-6.56754	-0.0402
8060379	0.8942	0.711	-0.384	-6.62191	-0.0402	PSMF1	proteasome inhibitor subunit 1
8176476	0.81351	0.542	-0.636	-6.65267	-0.0402
7893152	0.9273	0.791	-0.273	-6.66712	-0.0402
7935320	0.89326	0.708	-0.387	-6.68173	-0.0402	TM9SF3	transmembrane 9 superfamily member 3
8044743	0.79166	0.502	-0.7	-6.70342	-0.0402
8167910	0.94537	0.838	-0.211	-6.78622	-0.0402
8033813	0.82956	0.573	-0.587	-6.40841	-0.0403	FBXL12	F-box and leucine rich repeat protein 12
8089145	0.84667	0.606	-0.536	-6.4512	-0.0403	ABI3BP	ABI family member 3 binding protein
8024687	0.8503	0.616	-0.521	-6.48265	-0.0403	TJP3	tight junction protein 3
8068218	0.86544	0.645	-0.478	-6.48676	-0.0403
7900624	0.86312	0.638	-0.488	-6.50409	-0.0403	ZNF691	zinc finger protein 691
8177698	0.8935	0.709	-0.386	-6.52411	-0.0403	OR14J1	olfactory receptor family 14 subfamily J member 1
8115918	0.88232	0.681	-0.425	-6.52435	-0.0403	CLTB	clathrin light chain B
8023908	0.88374	0.684	-0.421	-6.52465	-0.0403
8157308	0.90473	0.735	-0.349	-6.54015	-0.0403	C9orf43	chromosome 9 open reading frame 43
8081953	0.91281	0.753	-0.325	-6.54704	-0.0403	GTF2E1	general transcription factor IIE subunit 1
7892931	0.95181	0.855	-0.188	-6.61586	-0.0403
7914270	0.7765	0.478	-0.742	-6.61618	-0.0403	LAPTM5	lysosomal protein transmembrane 5
8177184	0.88468	0.687	-0.417	-6.62873	-0.0403
8082745	0.88672	0.691	-0.411	-6.65862	-0.0403	ACKR4	atypical chemokine receptor 4
8081452	0.87846	0.672	-0.438	-6.71149	-0.0403
8156525	0.89115	0.701	-0.397	-6.71223	-0.0403
8122883	0.84831	0.61	-0.53	-6.80868	-0.0403
7978626	0.92384	0.781	-0.287	-6.87191	-0.0403
7914498	0.84831	0.61	-0.529	-6.48016	-0.0405
8134384	0.86163	0.636	-0.491	-6.48972	-0.0405	DYNC1I1	dynein cytoplasmic 1 intermediate chain 1
8137802	0.86279	0.637	-0.489	-6.50593	-0.0405	LOC401296	uncharacterized LOC401296
8089801	0.87348	0.661	-0.455	-6.51244	-0.0405	GSK3B	glycogen synthase kinase 3 beta
7989126	0.92084	0.773	-0.297	-6.63293	-0.0405
8110022	0.82491	0.563	-0.602	-6.66608	-0.0405	ATP6V0E1	ATPase H+ transporting V0 subunit e1
8050537	0.83543	0.583	-0.571	-6.42794	-0.0406	MATN3	matrilin 3
8093137	0.82269	0.559	-0.608	-6.43058	-0.0406	SMCO1	single-pass membrane protein with coiled-coil domains 1
8031576	0.85543	0.624	-0.508	-6.47186	-0.0406	NLRP4	NLR family pyrin domain containing 4
7932966	0.85305	0.62	-0.514	-6.4802	-0.0406	ITGB1	integrin subunit beta 1
8155121	0.85701	0.628	-0.503	-6.4866	-0.0406	NPR2	natriuretic peptide receptor 2
8142448	0.86038	0.633	-0.495	-6.50026	-0.0406
7916832	0.86127	0.635	-0.493	-6.51901	-0.0406
8146863	0.90464	0.735	-0.35	-6.54162	-0.0406	SULF1	sulfatase 1
8103240	0.91841	0.767	-0.306	-6.55683	-0.0406	ANXA2P1	annexin A2 pseudogene 1
8066482	0.91465	0.757	-0.319	-6.57377	-0.0406	WFDC5	WAP four-disulfide core domain 5
8063531	0.92419	0.782	-0.286	-6.57972	-0.0406	FAM209B	family with sequence similarity 209 member B
7896438	0.88899	0.696	-0.404	-6.74609	-0.0406
7943580	0.86422	0.641	-0.483	-6.46715	-0.0408	CUL5	cullin 5
8063484	0.86954	0.652	-0.467	-6.48324	-0.0408	CSTF1	cleavage stimulation factor subunit 1
8013094	0.86952	0.652	-0.467	-6.50824	-0.0408	COPS3	COP9 signalosome subunit 3
8155770	0.8931	0.708	-0.388	-6.51231	-0.0408	SMC5	structural maintenance of chromosomes 5
7895003	0.8653	0.643	-0.48	-6.51353	-0.0408
7989750	0.88901	0.696	-0.404	-6.51662	-0.0408	CILP	cartilage intermediate layer protein
7922648	0.87251	0.658	-0.459	-6.51985	-0.0408
8130783	0.89409	0.71	-0.384	-6.53704	-0.0408
8034897	0.86674	0.648	-0.474	-6.67159	-0.0408	OR7A10	olfactory receptor family 7 subfamily A member 10
7895535	0.93614	0.814	-0.242	-6.78572	-0.0408
8000034	0.82839	0.569	-0.592	-6.41482	-0.0409	DNAH3	dynein axonemal heavy chain 3
8159734	0.82187	0.558	-0.61	-6.43529	-0.0409	CACNA1B	calcium voltage-gated channel subunit alpha1 B
8085220	0.84326	0.598	-0.547	-6.46351	-0.0409	TADA3	transcriptional adaptor 3
8044127	0.8573	0.628	-0.503	-6.4654	-0.0409	C2orf49	chromosome 2 open reading frame 49
8005433	0.84218	0.596	-0.55	-6.46834	-0.0409
7987325	0.86307	0.638	-0.488	-6.50439	-0.0409	AQR	aquarius intron-binding spliceosomal factor
7953450	0.86163	0.636	-0.491	-6.5051	-0.0409	P3H3	prolyl 3-hydroxylase 3
8180382	0.90131	0.728	-0.359	-6.52324	-0.0409	KRTAP5-7	keratin associated protein 5-7
7903117	0.89533	0.714	-0.379	-6.52485	-0.0409
7928909	0.9248	0.783	-0.284	-6.54979	-0.0409	FAM35A	family with sequence similarity 35 member A
7999419	0.9285	0.794	-0.269	-6.55684	-0.0409	DEXI	Dexi homolog
8104348	0.92346	0.78	-0.289	-6.58736	-0.0409
7894576	0.96168	0.881	-0.154	-6.592	-0.0409
7893270	0.78509	0.492	-0.718	-6.59557	-0.0409
7976059	0.93779	0.82	-0.235	-6.64487	-0.0409
8055670	0.80114	0.521	-0.67	-6.69811	-0.0409
8131091	0.83665	0.585	-0.568	-6.45746	-0.0411	MAFK	MAF bZIP transcription factor K
8095477	0.86359	0.64	-0.485	-6.47659	-0.0411	CSN3	casein kappa
8149725	0.85657	0.627	-0.504	-6.48799	-0.0411	PEBP4	phosphatidylethanolamine binding protein 4
8040288	0.87448	0.662	-0.452	-6.49531	-0.0411
8169645	0.86346	0.64	-0.485	-6.5059	-0.0411	UBE2A	ubiquitin conjugating enzyme E2 A
8049394	0.87754	0.67	-0.442	-6.50797	-0.0411	TRPM8	transient receptor potential cation channel subfamily M member 8
8120411	0.87348	0.661	-0.454	-6.5107	-0.0411	PRIM2	primase (DNA) subunit 2
8091243	0.91668	0.762	-0.312	-6.55359	-0.0411	PCOLCE2	procollagen C-endopeptidase enhancer 2
8132130	0.92502	0.785	-0.282	-6.58162	-0.0411	GHRHR	growth hormone releasing hormone receptor
7936578	0.87532	0.665	-0.448	-6.48953	-0.0412	FAM204A	family with sequence similarity 204 member A
7951429	0.8763	0.668	-0.444	-6.49808	-0.0412	KBTBD3	kelch repeat and BTB domain containing 3
7990031	0.87558	0.666	-0.447	-6.51159	-0.0412
8075778	0.88727	0.692	-0.41	-6.51948	-0.0412	TXN2	thioredoxin 2
8120382	0.89783	0.718	-0.373	-6.51974	-0.0412	ZNF451	zinc finger protein 451
7894741	0.90286	0.732	-0.355	-6.53621	-0.0412
7972442	0.91465	0.758	-0.319	-6.55355	-0.0412
7953516	0.90028	0.725	-0.364	-6.56366	-0.0412	RPL13P5	ribosomal protein L13 pseudogene 5
8050656	0.90028	0.725	-0.363	-6.60194	-0.0412
8152988	0.95213	0.857	-0.186	-6.66954	-0.0412	SLA	Src-like-adaptor
8074836	0.82274	0.559	-0.608	-6.41157	-0.0413
8122840	0.88255	0.682	-0.425	-6.5054	-0.0413	ESR1	estrogen receptor 1
7945539	0.87967	0.675	-0.434	-6.51456	-0.0413	SLC25A22	solute carrier family 25 member 22
8104136	0.89183	0.704	-0.392	-6.53047	-0.0413	HMX1	H6 family homeobox 1
8136940	0.9307	0.798	-0.263	-6.59429	-0.0413	TCAF2P1///TCAF2	TRPM8 channel associated factor 2 pseudogene 1///TRPM8 channel associated factor 2
7892625	0.95231	0.858	-0.184	-6.61553	-0.0413
8131612	0.85293	0.62	-0.515	-6.49252	-0.0414
8114489	0.91109	0.749	-0.331	-6.5501	-0.0414
7892947	0.89183	0.704	-0.393	-6.74822	-0.0414
7963064	0.80342	0.525	-0.664	-6.3653	-0.0416	MCRS1	microspherule protein 1
8120022	0.82791	0.569	-0.593	-6.42192	-0.0416	CDC5L	cell division cycle 5 like
8026877	0.8628	0.637	-0.489	-6.49974	-0.0416	SLC5A5	solute carrier family 5 member 5
8168817	0.8798	0.675	-0.434	-6.50378	-0.0416	DRP2	dystrophin related protein 2
8012958	0.89076	0.7	-0.398	-6.50788	-0.0416	UBE2S	ubiquitin conjugating enzyme E2 S
8083214	0.88203	0.681	-0.426	-6.51005	-0.0416	CHST2	carbohydrate sulfotransferase 2
8066402	0.90102	0.727	-0.361	-6.52735	-0.0416	OSER1	oxidative stress responsive serine rich 1
8166797	0.9215	0.775	-0.296	-6.54753	-0.0416	MID1IP1	MID1 interacting protein 1
8056810	0.91605	0.76	-0.315	-6.5498	-0.0416	LOC100129312	uncharacterized LOC100129312
7968734	0.91755	0.765	-0.309	-6.56804	-0.0416	SLC25A15	solute carrier family 25 member 15
7939977	0.91936	0.77	-0.302	-6.57769	-0.0416	OR8K3	olfactory receptor family 8 subfamily K member 3 (gene/pseudogene)
8080144	0.95675	0.869	-0.17	-6.58709	-0.0416	PARP3	poly(ADP-ribose) polymerase family member 3
7896426	0.9653	0.893	-0.139	-6.62107	-0.0416
8084737	0.82448	0.562	-0.603	-6.6226	-0.0416
7895017	0.76427	0.459	-0.776	-6.6699	-0.0416
8100574	0.77794	0.481	-0.737	-6.68159	-0.0416
7892556	0.88087	0.677	-0.432	-6.77409	-0.0416
8092839	0.86119	0.634	-0.493	-6.49477	-0.0417	LRRC15	leucine rich repeat containing 15
8012110	0.75209	0.438	-0.814	-6.52049	-0.0417	GABARAP	GABA type A receptor-associated protein
8174755	0.90028	0.726	-0.363	-6.53547	-0.0417	RHOXF1	Rhox homeobox family member 1
8014768	0.96837	0.902	-0.127	-6.62325	-0.0417	PLXDC1	plexin domain containing 1
7895324	0.8763	0.668	-0.444	-6.65055	-0.0417
7895920	0.88145	0.679	-0.428	-6.83529	-0.0417
8175434	0.79096	0.501	-0.702	-6.36529	-0.0419	GPR101	G protein-coupled receptor 101
7941511	0.83914	0.591	-0.559	-6.43419	-0.0419	SF3B2	splicing factor 3b subunit 2
8085481	0.85202	0.618	-0.517	-6.47947	-0.0419	CHCHD4	coiled-coil-helix-coiled-coil-helix domain containing 4
8055104	0.85445	0.623	-0.51	-6.49584	-0.0419	SAP130	Sin3A associated protein 130
7911209	0.87551	0.666	-0.447	-6.51368	-0.0419	OR2G3	olfactory receptor family 2 subfamily G member 3
8144625	0.89778	0.718	-0.373	-6.55378	-0.0419	BLK	BLK proto-oncogene, Src family tyrosine kinase
7973968	0.8919	0.705	-0.391	-6.55454	-0.0419
7904429	0.97029	0.907	-0.12	-6.62648	-0.0419	HSD3BP4	hydroxy-delta-5-steroid dehydrogenase, 3 beta, pseudogene 4
8013917	0.84627	0.605	-0.537	-6.7184	-0.0419
8111269	0.8657	0.645	-0.477	-6.76548	-0.0419
8178841	0.97834	0.935	-0.0842	-6.7778	-0.0419	TAP2	transporter 2, ATP binding cassette subfamily B member
8121755	0.85774	0.629	-0.501	-6.46726	-0.042
8142230	0.86663	0.647	-0.474	-6.48243	-0.042
7956670	0.88292	0.683	-0.423	-6.51667	-0.042	USP15	ubiquitin specific peptidase 15
7893714	0.89471	0.712	-0.382	-6.52191	-0.042
8066960	0.89471	0.712	-0.382	-6.5335	-0.042
8039109	0.90364	0.733	-0.352	-6.54205	-0.042	VSTM1	V-set and transmembrane domain containing 1
7948035	0.87532	0.665	-0.448	-6.54763	-0.042
7955777	0.91652	0.761	-0.314	-6.54923	-0.042	C12orf10	chromosome 12 open reading frame 10
7966996	0.85097	0.616	-0.52	-6.64493	-0.042	RPLP0	ribosomal protein lateral stalk subunit P0
8119582	0.83205	0.576	-0.581	-6.41433	-0.0422	GLTSCR1L	GLTSCR1 like
7919394	0.8321	0.577	-0.581	-6.44713	-0.0422	LINC01138	long intergenic non-protein coding RNA 1138
7899462	0.84428	0.6	-0.545	-6.45481	-0.0422	RCC1///SNHG3///RCC1	regulator of chromosome condensation 1///small nucleolar RNA host gene 3///regulator of chromosome condensation 1
8149825	0.85687	0.627	-0.504	-6.46608	-0.0422	STC1	stanniocalcin 1
8023246	0.87532	0.665	-0.448	-6.49985	-0.0422	RPL17-C18orf32///C18orf32	RPL17-C18orf32 readthrough///chromosome 18 open reading frame 32
7945262	0.87789	0.67	-0.441	-6.50064	-0.0422	JAM3	junctional adhesion molecule 3
8099696	0.88932	0.697	-0.403	-6.5078	-0.0422	SEPSECS	Sep (O-phosphoserine) tRNA:Sec (selenocysteine) tRNA synthase
8177554	0.81299	0.541	-0.637	-6.5192	-0.0422	PMCHL2///PMCHL1	pro-melanin concentrating hormone like 2 (pseudogene)///pro-melanin concentrating hormone like 1 (pseudogene)
7952617	0.8953	0.713	-0.38	-6.54335	-0.0422	KCNJ1	potassium voltage-gated channel subfamily J member 1
8044067	0.91793	0.765	-0.308	-6.55194	-0.0422	SLC9A4	solute carrier family 9 member A4
8058518	0.91207	0.751	-0.328	-6.55686	-0.0422
7894859	0.89852	0.719	-0.372	-6.61738	-0.0422
8148331	0.94793	0.846	-0.2	-6.65178	-0.0422
8020252	0.8629	0.638	-0.488	-6.69238	-0.0422
7895497	0.91281	0.753	-0.325	-6.71925	-0.0422
7895231	0.87095	0.655	-0.463	-6.72196	-0.0422
8113352	0.85163	0.617	-0.519	-6.8108	-0.0422
7894236	0.90527	0.737	-0.347	-6.87556	-0.0422
8048014	0.85928	0.631	-0.498	-6.46154	-0.0423	RPE	ribulose-5-phosphate-3-epimerase
8037290	0.88179	0.68	-0.427	-6.52769	-0.0423	PSG9	pregnancy specific beta-1-glycoprotein 9
8075332	0.9159	0.76	-0.315	-6.54299	-0.0423	TBC1D10A	TBC1 domain family member 10A
8165698	0.90683	0.741	-0.342	-6.54868	-0.0423
8007757	0.89183	0.705	-0.392	-6.55021	-0.0423	FMNL1	formin like 1
8134564	0.90136	0.728	-0.359	-6.55232	-0.0423	MYH16	myosin heavy chain 16 pseudogene
7978239	0.93233	0.803	-0.257	-6.55737	-0.0423	RABGGTA	Rab geranylgeranyltransferase alpha subunit
8109908	0.91369	0.755	-0.322	-6.56346	-0.0423	LINC01366	long intergenic non-protein coding RNA 1366
8041519	0.93973	0.824	-0.229	-6.59885	-0.0423	RMDN2	regulator of microtubule dynamics 2
7894385	0.96594	0.895	-0.136	-6.61543	-0.0423
7953979	0.79476	0.508	-0.691	-6.71784	-0.0423
8021438	0.82371	0.561	-0.605	-6.41911	-0.0425
8149324	0.8406	0.593	-0.555	-6.43918	-0.0425	FAM167A	family with sequence similarity 167 member A
8128565	0.81668	0.547	-0.628	-6.4466	-0.0425	POPDC3	popeye domain containing 3
8067157	0.86153	0.635	-0.492	-6.47269	-0.0425	CBLN4	cerebellin 4 precursor
8140445	0.85015	0.615	-0.522	-6.4855	-0.0425	SPDYE16///SPDYE2B///SPDYE6///SPDYE8P///SPDYE2///SPDYE3///SPDYE7P///SPDYE1	speedy/RINGO cell cycle regulator family member E16///speedy/RINGO cell cycle regulator family member E2B///speedy/RINGO cell cycle regulator family member E6///speedy/RINGO cell cycle regulator family member E8, pseudogene///speedy/RINGO cell cycle regulator family member E2///speedy/RINGO cell cycle regulator family member E3///speedy/RINGO cell cycle regulator family member E7, pseudogene///speedy/RINGO cell cycle regulator family member E1
7925978	0.87905	0.673	-0.436	-6.49103	-0.0425	FAM208B	family with sequence similarity 208 member B
7970648	0.88727	0.692	-0.409	-6.54421	-0.0425	AMER2	APC membrane recruitment protein 2
8025826	0.89372	0.71	-0.385	-6.54999	-0.0425
8152628	0.85584	0.626	-0.506	-6.55671	-0.0425	DERL1	derlin 1
8157696	0.89533	0.714	-0.379	-6.55704	-0.0425	OR5C1	olfactory receptor family 5 subfamily C member 1
7896363	0.92346	0.78	-0.289	-6.56341	-0.0425
7907531	0.94762	0.845	-0.202	-6.59002	-0.0425	GPR52	G protein-coupled receptor 52
8084834	0.81374	0.542	-0.635	-6.61479	-0.0425
7940341	0.85939	0.631	-0.498	-6.47773	-0.0427	MS4A10	membrane spanning 4-domains A10
8101816	0.85519	0.624	-0.508	-6.54608	-0.0427	STPG2	sperm tail PG-rich repeat containing 2
7952315	0.75716	0.446	-0.799	-6.54838	-0.0427	MIR100	microRNA 100
8127666	0.86513	0.642	-0.481	-6.54887	-0.0427	IMPG1	interphotoreceptor matrix proteoglycan 1
8042059	0.90107	0.727	-0.36	-6.5491	-0.0427	PRORSD1P	prolyl-tRNA synthetase associated domain containing 1, pseudogene
8001953	0.89222	0.706	-0.39	-6.54962	-0.0427	EXOC3L1	exocyst complex component 3 like 1
7896588	0.97406	0.919	-0.104	-6.59239	-0.0427
7909102	0.94919	0.849	-0.196	-6.61062	-0.0427
7968732	0.79454	0.507	-0.692	-6.67571	-0.0427
7992409	0.81844	0.55	-0.622	-6.42174	-0.0428	RNF151	ring finger protein 151
8038416	0.83879	0.59	-0.56	-6.42462	-0.0428	IRF3	interferon regulatory factor 3
8064432	0.83878	0.59	-0.56	-6.42478	-0.0428	FKBP1A	FK506 binding protein 1A
7898516	0.83817	0.587	-0.565	-6.44938	-0.0428	ACTL8	actin like 8
7959052	0.84529	0.603	-0.54	-6.47705	-0.0428	RFC5	replication factor C subunit 5
7954604	0.87348	0.661	-0.455	-6.49428	-0.0428	KLHL42	kelch like family member 42
8157731	0.86312	0.638	-0.488	-6.50275	-0.0428	CRB2	crumbs 2, cell polarity complex component
8056995	0.87559	0.666	-0.447	-6.50429	-0.0428	TTC30B	tetratricopeptide repeat domain 30B
8139804	0.88958	0.698	-0.402	-6.52	-0.0428	ARAFP2	ARAF pseudogene 2
8140707	0.87908	0.673	-0.436	-6.52843	-0.0428
8053263	0.88394	0.685	-0.42	-6.53189	-0.0428
7910899	0.91397	0.756	-0.321	-6.55572	-0.0428
7917906	0.93458	0.81	-0.248	-6.59166	-0.0428	RPL7	ribosomal protein L7
7981998	0.95991	0.877	-0.16	-6.604	-0.0428	SNORD116-25	small nucleolar RNA, C/D box 116-25
8000184	0.84147	0.595	-0.552	-6.69708	-0.0428	IGSF6	immunoglobulin superfamily member 6
8113881	0.87066	0.654	-0.464	-6.4774	-0.043	RAPGEF6	Rap guanine nucleotide exchange factor 6
8081335	0.85334	0.621	-0.513	-6.48994	-0.043
7922324	0.85701	0.628	-0.503	-6.4906	-0.043
8171297	0.86544	0.644	-0.479	-6.51118	-0.043	MID1	midline 1
8127180	0.87467	0.664	-0.451	-6.53744	-0.043	HMGCLL1	3-hydroxymethyl-3-methylglutaryl-CoA lyase like 1
8137008	0.87323	0.66	-0.456	-6.57237	-0.043	MPLKIP	M-phase specific PLK1 interacting protein
7957604	0.96008	0.877	-0.159	-6.58239	-0.043
8005153	0.80172	0.522	-0.668	-6.69785	-0.043
8154523	0.87829	0.672	-0.439	-6.49066	-0.0431	RRAGA	Ras related GTP binding A
8081105	0.88389	0.685	-0.42	-6.50723	-0.0431
8149590	0.88727	0.693	-0.409	-6.51258	-0.0431
8140028	0.87348	0.661	-0.455	-6.52135	-0.0431	TRIM50	tripartite motif containing 50
8015806	0.91281	0.753	-0.325	-6.55027	-0.0431	ETV4	ETS variant 4
7988348	0.75516	0.442	-0.805	-6.55097	-0.0431
7951068	0.92081	0.773	-0.298	-6.55326	-0.0431	CWC15	CWC15 spliceosome-associated protein
8146120	0.86243	0.637	-0.49	-6.57623	-0.0431
7896277	0.94671	0.843	-0.205	-6.59862	-0.0431
8137435	0.84177	0.595	-0.552	-6.66142	-0.0431
8010082	0.89955	0.723	-0.367	-6.69343	-0.0431	SNORD1A	small nucleolar RNA, C/D box 1A
8111197	0.87477	0.664	-0.45	-6.72053	-0.0431
7935056	0.86969	0.653	-0.466	-6.7865	-0.0431
8168058	0.82185	0.558	-0.61	-6.43122	-0.0433	FAM155B	family with sequence similarity 155 member B
7969879	0.86598	0.646	-0.476	-6.48424	-0.0433
8100068	0.87266	0.658	-0.458	-6.49462	-0.0433
8041273	0.90984	0.747	-0.334	-6.53846	-0.0433	YIPF4	Yip1 domain family member 4
8097809	0.91131	0.75	-0.33	-6.57392	-0.0433
8167726	0.88203	0.681	-0.426	-6.73163	-0.0433
8082940	0.82929	0.572	-0.588	-6.4078	-0.0434	ARMC8	armadillo repeat containing 8
8010624	0.81844	0.55	-0.622	-6.42612	-0.0434	TSPAN10	tetraspanin 10
8026861	0.83214	0.577	-0.58	-6.45434	-0.0434	B3GNT3	UDP-GlcNAc:betaGal beta-1,3-N-acetylglucosaminyltransferase 3
8108979	0.85523	0.624	-0.508	-6.47143	-0.0434
8002121	0.84529	0.603	-0.54	-6.47747	-0.0434	CTRL	chymotrypsin like
7936111	0.87307	0.659	-0.457	-6.50859	-0.0434	CALHM3	calcium homeostasis modulator 3
8101609	0.88458	0.687	-0.417	-6.51297	-0.0434	SLC10A6	solute carrier family 10 member 6
8020323	0.89237	0.706	-0.39	-6.51298	-0.0434	RNMT	RNA guanine-7 methyltransferase
7908157	0.84471	0.601	-0.543	-6.51457	-0.0434
7997880	0.87559	0.666	-0.447	-6.52133	-0.0434	CDH15	cadherin 15
7898725	0.87348	0.661	-0.454	-6.52312	-0.0434	CELA3A	chymotrypsin like elastase family member 3A
7982080	0.72906	0.402	-0.882	-6.52965	-0.0434	SNORD115-37	small nucleolar RNA, C/D box 115-37
8103789	0.90585	0.739	-0.345	-6.54446	-0.0434	GPM6A	glycoprotein M6A
8013026	0.90002	0.724	-0.365	-6.55037	-0.0434	ZNF287	zinc finger protein 287
8159957	0.92944	0.796	-0.267	-6.56567	-0.0434
8110018	0.91344	0.754	-0.323	-6.57264	-0.0434	RPL26L1	ribosomal protein L26 like 1
8137524	0.94333	0.833	-0.218	-6.5772	-0.0434
7917902	0.88727	0.692	-0.41	-6.57962	-0.0434
7893720	0.96396	0.888	-0.146	-6.58735	-0.0434
8099253	0.9298	0.797	-0.266	-6.5938	-0.0434
7965469	0.86069	0.634	-0.494	-6.67251	-0.0434
8110647	0.84621	0.604	-0.538	-6.45079	-0.0436	OR2V2	olfactory receptor family 2 subfamily V member 2
8014723	0.84891	0.611	-0.528	-6.45092	-0.0436	PIP4K2B	phosphatidylinositol-5-phosphate 4-kinase type 2 beta
8083709	0.85471	0.624	-0.509	-6.45652	-0.0436	SMC4	structural maintenance of chromosomes 4
8128052	0.86153	0.635	-0.492	-6.47003	-0.0436	RNGTT	RNA guanylyltransferase and 5'-phosphatase
8069868	0.88608	0.69	-0.413	-6.51479	-0.0436	KRTAP7-1	keratin associated protein 7-1 (gene/pseudogene)
8067754	0.8758	0.667	-0.446	-6.51794	-0.0436	C20orf181	chromosome 20 open reading frame 181
8027674	0.91782	0.765	-0.308	-6.56218	-0.0436	ZNF302	zinc finger protein 302
8111253	0.84951	0.613	-0.524	-6.71221	-0.0436
7915565	0.90377	0.734	-0.352	-6.75762	-0.0436
8164937	0.81303	0.541	-0.637	-6.41651	-0.0437	FAM163B	family with sequence similarity 163 member B
8068891	0.83914	0.591	-0.559	-6.4536	-0.0437	LOC400870	uncharacterized LOC400870
8033233	0.84518	0.602	-0.541	-6.4738	-0.0437	TUBB4A	tubulin beta 4A class IVa
7992021	0.87842	0.672	-0.438	-6.49011	-0.0437	STUB1	STIP1 homology and U-box containing protein 1
7989307	0.92575	0.787	-0.279	-6.56083	-0.0437
7912627	0.87563	0.667	-0.446	-6.60541	-0.0437
7894509	0.97696	0.928	-0.0936	-6.62151	-0.0437
8045583	0.84686	0.606	-0.535	-6.71069	-0.0437
7946680	0.86155	0.636	-0.491	-6.4697	-0.0438	BTBD10	BTB domain containing 10
8001784	0.8635	0.64	-0.485	-6.48634	-0.0438	CDH8	cadherin 8
8015078	0.86486	0.642	-0.482	-6.48876	-0.0438	KRT26	keratin 26
8127872	0.87006	0.653	-0.465	-6.49711	-0.0438	SNAP91	synaptosome associated protein 91
8139003	0.84695	0.606	-0.535	-6.51257	-0.0438	HERPUD2	HERPUD family member 2
8151795	0.87976	0.675	-0.434	-6.52578	-0.0438	CDH17	cadherin 17
7942255	0.90836	0.744	-0.338	-6.53119	-0.0438	KRTAP5-7	keratin associated protein 5-7
8143766	0.92526	0.785	-0.281	-6.55998	-0.0438	ACTR3C	ARP3 actin-related protein 3 homolog C
7893394	0.88592	0.689	-0.414	-6.653	-0.0438
8012150	0.84211	0.596	-0.551	-6.43646	-0.0439	GPS2	G protein pathway suppressor 2
8046848	0.8287	0.57	-0.591	-6.44319	-0.0439	ZC3H15	zinc finger CCCH-type containing 15
7950990	0.84627	0.605	-0.537	-6.45318	-0.0439	SLC36A4	solute carrier family 36 member 4
8111930	0.89326	0.708	-0.387	-6.53781	-0.0439	LOC100132356	uncharacterized LOC100132356
7953749	0.91936	0.77	-0.302	-6.55473	-0.0439	CLEC4D	C-type lectin domain family 4 member D
7927647	0.92548	0.786	-0.28	-6.5758	-0.0439
7928298	0.79753	0.513	-0.683	-6.61081	-0.0439
7950724	0.79702	0.511	-0.686	-6.76044	-0.0439
7944361	0.9229	0.778	-0.291	-6.81097	-0.0439
7946119	0.8287	0.57	-0.591	-6.41725	-0.0441	OR56A1	olfactory receptor family 56 subfamily A member 1
7896089	0.8544	0.623	-0.51	-6.45272	-0.0441
8101637	0.84593	0.604	-0.539	-6.45385	-0.0441	HSD17B13	hydroxysteroid 17-beta dehydrogenase 13
8145085	0.86119	0.634	-0.493	-6.46286	-0.0441	POLR3D	RNA polymerase III subunit D
7975311	0.86307	0.638	-0.488	-6.46485	-0.0441	EXD2	exonuclease 3'-5' domain containing 2
8133119	0.85985	0.632	-0.497	-6.46941	-0.0441	VKORC1L1	vitamin K epoxide reductase complex subunit 1 like 1
7960594	0.8517	0.617	-0.519	-6.4699	-0.0441	CHD4	chromodomain helicase DNA binding protein 4
8086125	0.8912	0.701	-0.397	-6.51729	-0.0441	TRANK1	tetratricopeptide repeat and ankyrin repeat containing 1
7951417	0.89466	0.712	-0.382	-6.54773	-0.0441	CARD18	caspase recruitment domain family member 18
7998083	0.89481	0.712	-0.382	-6.55552	-0.0441	AFG3L1P	AFG3 like matrix AAA peptidase subunit 1, pseudogene
8038942	0.89912	0.721	-0.37	-6.55961	-0.0441	ZNF432	zinc finger protein 432
8129377	0.88428	0.686	-0.419	-6.58947	-0.0441
8103620	0.81977	0.553	-0.617	-6.60822	-0.0441
7895589	0.96511	0.892	-0.14	-6.62165	-0.0441
8127145	0.87463	0.663	-0.451	-6.63443	-0.0441	ELOVL5	ELOVL fatty acid elongase 5
8006081	0.93949	0.823	-0.231	-6.63758	-0.0441
8161583	0.84491	0.602	-0.542	-6.47033	-0.0442	FOXD4L5///FOXD4L6///FOXD4L3///FOXD4L1///FOXD4	forkhead box D4-like 5///forkhead box D4-like 6///forkhead box D4-like 3///forkhead box D4-like 1///forkhead box D4
7997808	0.88363	0.684	-0.421	-6.53441	-0.0442	SNAI3-AS1	SNAI3 antisense RNA 1
8077817	0.89421	0.711	-0.384	-6.55195	-0.0442	SLC6A11	solute carrier family 6 member 11
7893435	0.952	0.856	-0.187	-6.58001	-0.0442
7950977	0.8101	0.535	-0.646	-6.43382	-0.0444	TRIM51	tripartite motif-containing 51
8088264	0.84021	0.592	-0.556	-6.43854	-0.0444	IL17RD	interleukin 17 receptor D
8144658	0.82917	0.572	-0.588	-6.44642	-0.0444	NEIL2	nei like DNA glycosylase 2
8135392	0.84685	0.606	-0.536	-6.4466	-0.0444	HBP1	HMG-box transcription factor 1
7912863	0.83493	0.582	-0.573	-6.45511	-0.0444	LOC102724562///MST1L///MST1P2///MST1	macrophage stimulating 1 pseudogene///macrophage stimulating 1 like///macrophage stimulating 1 pseudogene 2///macrophage stimulating 1
8096079	0.8498	0.614	-0.523	-6.47163	-0.0444
8057931	0.85592	0.626	-0.506	-6.49464	-0.0444
7903119	0.88258	0.682	-0.424	-6.49684	-0.0444	ABCD3	ATP binding cassette subfamily D member 3
7904014	0.76301	0.456	-0.781	-6.50995	-0.0444
8094028	0.8873	0.693	-0.409	-6.52145	-0.0444	AFAP1-AS1	AFAP1 antisense RNA 1
7907008	0.90746	0.742	-0.341	-6.53991	-0.0444
7909155	0.89515	0.713	-0.38	-6.53993	-0.0444	AVPR1B	arginine vasopressin receptor 1B
8050215	0.79324	0.506	-0.695	-6.56061	-0.0444	YWHAQ	tyrosine 3-monooxygenase/tryptophan 5-monooxygenase activation protein theta
7958207	0.96411	0.888	-0.145	-6.61735	-0.0444
7966368	0.77614	0.477	-0.743	-6.46706	-0.0445	PPP1CC	protein phosphatase 1 catalytic subunit gamma
8120378	0.85786	0.629	-0.501	-6.48412	-0.0445	KIAA1586	KIAA1586
8076344	0.88035	0.676	-0.432	-6.51073	-0.0445	POLR3H	RNA polymerase III subunit H
8122858	0.82923	0.572	-0.588	-6.59147	-0.0445
8053362	0.80827	0.532	-0.651	-6.69022	-0.0445
8095395	0.89496	0.713	-0.381	-6.69703	-0.0445	UGT2B7	UDP glucuronosyltransferase family 2 member B7
7893917	0.84831	0.609	-0.53	-6.70965	-0.0445
8016168	0.84143	0.595	-0.552	-6.46003	-0.0447	PLCD3	phospholipase C delta 3
7958051	0.83958	0.591	-0.558	-6.46051	-0.0447	ASCL1	achaete-scute family bHLH transcription factor 1
8091588	0.8816	0.68	-0.427	-6.51188	-0.0447	GPR149	G protein-coupled receptor 149
7893682	0.88592	0.689	-0.414	-6.51416	-0.0447
7914500	0.87563	0.667	-0.446	-6.52652	-0.0447	TMEM234	transmembrane protein 234
8114618	0.88439	0.686	-0.418	-6.52977	-0.0447	NDUFA2	NADH:ubiquinone oxidoreductase subunit A2
8098549	0.88597	0.689	-0.414	-6.5309	-0.0447	STOX2	storkhead box 2
8100870	0.90028	0.725	-0.363	-6.53133	-0.0447	ADAMTS3	ADAM metallopeptidase with thrombospondin type 1 motif 3
8030212	0.88146	0.68	-0.427	-6.53202	-0.0447	LIN7B	lin-7 homolog B, crumbs cell polarity complex component
8034555	0.89154	0.702	-0.396	-6.53774	-0.0447	RTBDN	retbindin
8109383	0.90543	0.737	-0.346	-6.53795	-0.0447	GRIA1	glutamate ionotropic receptor AMPA type subunit 1
7991766	0.89237	0.706	-0.39	-6.54248	-0.0447	HBA2///HBA1	hemoglobin subunit alpha 2///hemoglobin subunit alpha 1
8055596	0.85167	0.617	-0.519	-6.54254	-0.0447
8137466	0.87467	0.664	-0.45	-6.54397	-0.0447
7920659	0.90981	0.747	-0.334	-6.55127	-0.0447	KRTCAP2	keratinocyte associated protein 2
8066256	0.92287	0.778	-0.292	-6.55775	-0.0447	SNHG17///SNORA71B	small nucleolar RNA host gene 17///small nucleolar RNA, H/ACA box 71B
7896681	0.95232	0.858	-0.184	-6.59135	-0.0447
8020682	0.81296	0.541	-0.637	-6.67237	-0.0447
7969424	0.87981	0.676	-0.433	-6.70208	-0.0447
7946019	0.83871	0.589	-0.562	-6.43636	-0.0448	OR52E2	olfactory receptor family 52 subfamily E member 2
7939068	0.83863	0.588	-0.563	-6.44819	-0.0448	RPS25	ribosomal protein S25
8061725	0.79014	0.501	-0.703	-6.33555	-0.045	ASXL1	additional sex combs like 1, transcriptional regulator
8040549	0.79009	0.5	-0.704	-6.36402	-0.045
8053869	0.80228	0.523	-0.666	-6.39214	-0.045	ADRA2B	adrenoceptor alpha 2B
7965090	0.84428	0.6	-0.544	-6.45879	-0.045	CSRP2	cysteine and glycine rich protein 2
8151123	0.86892	0.651	-0.468	-6.4881	-0.045	PTTG3P	pituitary tumor-transforming 3, pseudogene
8049471	0.85101	0.616	-0.52	-6.5055	-0.045	ACKR3	atypical chemokine receptor 3
7957373	0.88644	0.69	-0.412	-6.51096	-0.045	MYF6	myogenic factor 6
7903970	0.87522	0.665	-0.449	-6.52882	-0.045
7901123	0.89912	0.72	-0.37	-6.54558	-0.045	NASP	nuclear autoantigenic sperm protein
7948088	0.89941	0.722	-0.368	-6.54632	-0.045	SLC25A33	solute carrier family 25 member 33
8034097	0.93268	0.804	-0.256	-6.58844	-0.045	ILF3-AS1	ILF3 antisense RNA 1 (head to head)
8141791	0.97406	0.919	-0.105	-6.58986	-0.045	UPK3BL///POLR2J3///POLR2J2///POLR2J4	uroplakin 3B-like///RNA polymerase II subunit J3///RNA polymerase II subunit J2///RNA polymerase II subunit J4, pseudogene
7894629	0.95898	0.875	-0.163	-6.68154	-0.045
7922250	0.86836	0.65	-0.47	-6.47862	-0.0452	SCYL3	SCY1 like pseudokinase 3
8180409	0.8287	0.57	-0.591	-6.48574	-0.0452	NPM1	nucleophosmin
8076128	0.89549	0.714	-0.379	-6.56458	-0.0452	JOSD1	Josephin domain containing 1
7894184	0.96946	0.905	-0.123	-6.59492	-0.0452
8014704	0.95237	0.858	-0.184	-6.60754	-0.0452
7895933	0.97854	0.936	-0.0831	-6.65221	-0.0452
7900977	0.84843	0.61	-0.529	-6.70319	-0.0452
8055666	0.89445	0.711	-0.383	-6.70331	-0.0452
8116168	0.80228	0.523	-0.666	-6.36649	-0.0453	NHP2	NHP2 ribonucleoprotein
7988467	0.83088	0.575	-0.583	-6.42508	-0.0453	FBN1	fibrillin 1
8094704	0.81583	0.545	-0.63	-6.43912	-0.0453	UBE2K	ubiquitin conjugating enzyme E2 K
7924190	0.85328	0.621	-0.514	-6.47569	-0.0453	ANGEL2	angel homolog 2
7947396	0.87204	0.657	-0.46	-6.48627	-0.0453	CSTF3	cleavage stimulation factor subunit 3
7941597	0.86531	0.644	-0.479	-6.49198	-0.0453
7916541	0.87981	0.675	-0.433	-6.50488	-0.0453	DAB1	DAB1, reelin adaptor protein
8164848	0.87266	0.658	-0.459	-6.50552	-0.0453
7898115	0.89081	0.7	-0.398	-6.51488	-0.0453	TMEM51	transmembrane protein 51
7940187	0.8903	0.699	-0.4	-6.52021	-0.0453	OR4D11	olfactory receptor family 4 subfamily D member 11
8123985	0.89912	0.72	-0.37	-6.5292	-0.0453
7893079	0.86605	0.646	-0.476	-6.53111	-0.0453
8066161	0.90131	0.728	-0.359	-6.53935	-0.0453	MROH8	maestro heat like repeat family member 8
7938195	0.87853	0.672	-0.438	-6.55511	-0.0453	NLRP14	NLR family pyrin domain containing 14
7974192	0.79943	0.517	-0.676	-6.57535	-0.0453
8026483	0.93952	0.823	-0.231	-6.57589	-0.0453	OR10H2	olfactory receptor family 10 subfamily H member 2
7926084	0.87829	0.672	-0.439	-6.58897	-0.0453	ATP5C1	ATP synthase, H+ transporting, mitochondrial F1 complex, gamma polypeptide 1
8028275	0.77414	0.475	-0.748	-6.66288	-0.0453
7942998	0.8362	0.584	-0.569	-6.69876	-0.0453	FOLH1B///FOLH1	folate hydrolase 1B///folate hydrolase (prostate-specific membrane antigen) 1
7892865	0.96911	0.904	-0.124	-6.73288	-0.0453
7985032	0.92143	0.774	-0.296	-6.78074	-0.0453
8126798	0.79096	0.502	-0.702	-6.34774	-0.0455	ADGRF5	adhesion G protein-coupled receptor F5
8120011	0.86829	0.65	-0.47	-6.48352	-0.0455	SPATS1	spermatogenesis associated serine rich 1
8105384	0.87915	0.674	-0.436	-6.51355	-0.0455	DDX4	DEAD-box helicase 4
7918891	0.82888	0.571	-0.589	-6.54385	-0.0455	NHLH2	nescient helix-loop-helix 2
7894719	0.89467	0.712	-0.382	-6.54891	-0.0455
7913907	0.90444	0.734	-0.351	-6.54933	-0.0455	TRIM63	tripartite motif containing 63
7925743	0.80907	0.534	-0.649	-6.40243	-0.0456	OR2T33///OR2T8///OR2T12	olfactory receptor family 2 subfamily T member 33///olfactory receptor family 2 subfamily T member 8///olfactory receptor family 2 subfamily T member 12
8039642	0.86953	0.652	-0.467	-6.48949	-0.0456	VN1R1	vomeronasal 1 receptor 1
8168546	0.77741	0.48	-0.738	-6.49869	-0.0456	FAM46D	family with sequence similarity 46 member D
8127087	0.91262	0.752	-0.327	-6.56421	-0.0456	GSTA3	glutathione S-transferase alpha 3
8102775	0.87204	0.657	-0.46	-6.57459	-0.0456
8113346	0.92543	0.786	-0.281	-6.57548	-0.0456
7960896	0.9347	0.81	-0.248	-6.57668	-0.0456	LOC650293///OR7E91P	seven transmembrane helix receptor///olfactory receptor family 7 subfamily E member 91 pseudogene
8010059	0.88389	0.685	-0.42	-6.64096	-0.0456
8100251	0.83863	0.588	-0.562	-6.43721	-0.0458	FRYL	FRY like transcription coactivator
8009533	0.85552	0.625	-0.507	-6.45851	-0.0458	COG1	component of oligomeric golgi complex 1
8138440	0.86127	0.635	-0.493	-6.54966	-0.0458
7893650	0.81668	0.547	-0.628	-6.61309	-0.0458
7987572	0.96579	0.895	-0.137	-6.69431	-0.0458
8041281	0.79768	0.513	-0.683	-6.34955	-0.0459
8079637	0.79806	0.514	-0.681	-6.36962	-0.0459	ATRIP///TREX1	ATR interacting protein///three prime repair exonuclease 1
8046279	0.85003	0.615	-0.522	-6.45385	-0.0459
8025741	0.8276	0.568	-0.594	-6.47358	-0.0459	DNM2	dynamin 2
8167103	0.86074	0.634	-0.494	-6.47393	-0.0459	CDK16	cyclin dependent kinase 16
8040171	0.72117	0.392	-0.902	-6.4909	-0.0459
8053949	0.88158	0.68	-0.427	-6.50535	-0.0459	KANSL3	KAT8 regulatory NSL complex subunit 3
8177462	0.87885	0.673	-0.437	-6.51661	-0.0459	CDK7	cyclin dependent kinase 7
8056257	0.87841	0.672	-0.438	-6.53634	-0.0459	FAP	fibroblast activation protein alpha
7978335	0.89451	0.711	-0.383	-6.54746	-0.0459	SDR39U1	short chain dehydrogenase/reductase family 39U member 1
7896522	0.90627	0.74	-0.343	-6.55567	-0.0459
8019960	0.81691	0.547	-0.627	-6.59794	-0.0459
8043436	0.97544	0.923	-0.0993	-6.60902	-0.0459	IGKC	immunoglobulin kappa constant
8121214	0.92944	0.796	-0.267	-6.61042	-0.0459	RNY1	RNA, Ro-associated Y1
8158513	0.80025	0.52	-0.672	-6.35316	-0.0461	DOLPP1	dolichyldiphosphatase 1
8165653	0.67761	0.335	-1.02	-6.41002	-0.0461
8170322	0.84339	0.599	-0.547	-6.46211	-0.0461	ANKRD11	ankyrin repeat domain 11
7892959	0.87818	0.671	-0.44	-6.48952	-0.0461
8024829	0.88165	0.68	-0.427	-6.49738	-0.0461	MPND	MPN domain containing
8116253	0.8789	0.673	-0.437	-6.52262	-0.0461	GRM6	glutamate metabotropic receptor 6
7893610	0.92934	0.796	-0.267	-6.57256	-0.0461
8001410	0.93496	0.812	-0.246	-6.60116	-0.0461	AKTIP	AKT interacting protein
8103372	0.90344	0.733	-0.353	-6.70855	-0.0461
7894057	0.91335	0.754	-0.323	-6.73939	-0.0461
8020647	0.80406	0.526	-0.662	-6.38475	-0.0462	TTC39C	tetratricopeptide repeat domain 39C
8032212	0.83285	0.578	-0.578	-6.45119	-0.0462
8036133	0.83878	0.59	-0.561	-6.46625	-0.0462	UPK1A-AS1	UPK1A antisense RNA 1
7933075	0.86038	0.633	-0.495	-6.46926	-0.0462	FZD8	frizzled class receptor 8
7950321	0.84831	0.61	-0.53	-6.48421	-0.0462	UCP3	uncoupling protein 3
8153819	0.88316	0.683	-0.423	-6.49726	-0.0462	CYHR1	cysteine and histidine rich 1
8003125	0.86337	0.639	-0.487	-6.50061	-0.0462	TAF1C	TATA-box binding protein associated factor, RNA polymerase I subunit C
8116445	0.87874	0.673	-0.438	-6.53133	-0.0462	FLT4	fms related tyrosine kinase 4
8178330	0.92495	0.784	-0.283	-6.57485	-0.0462	TRIM31	tripartite motif containing 31
8103559	0.95181	0.855	-0.188	-6.5885	-0.0462
8001387	0.78993	0.5	-0.705	-6.36388	-0.0463	SALL1	spalt like transcription factor 1
7944527	0.83191	0.576	-0.581	-6.43042	-0.0463	LOC729173	uncharacterized LOC729173
8036969	0.87103	0.655	-0.463	-6.51034	-0.0463	CYP2A13///CYP2A7///CYP2A6///CYP2A7	cytochrome P450 family 2 subfamily A member 13///cytochrome P450 family 2 subfamily A member 7///cytochrome P450 family 2 subfamily A member 6///cytochrome P450 family 2 subfamily A member 7
7894135	0.94382	0.834	-0.216	-6.67564	-0.0463
7945031	0.89281	0.707	-0.389	-6.67796	-0.0463
7966148	0.84771	0.608	-0.532	-6.67912	-0.0463
7919852	0.83238	0.578	-0.579	-6.70903	-0.0463
8032455	0.81075	0.536	-0.645	-6.3714	-0.0464	PLEKHJ1	pleckstrin homology domain containing J1
8097118	0.84339	0.599	-0.547	-6.45054	-0.0464
8010768	0.91388	0.756	-0.321	-6.53724	-0.0464
8066273	0.90327	0.732	-0.353	-6.61406	-0.0464
8023755	0.81914	0.552	-0.62	-6.63581	-0.0464
8154836	0.82929	0.572	-0.588	-6.63971	-0.0464	ANXA2P2	annexin A2 pseudogene 2
7963768	0.86189	0.636	-0.49	-6.67108	-0.0464
8028563	0.76792	0.464	-0.767	-6.31751	-0.0466	MRPS12	mitochondrial ribosomal protein S12
8149625	0.79005	0.5	-0.704	-6.46383	-0.0466
7981777	0.85912	0.631	-0.498	-6.48119	-0.0466	LOC400968	uncharacterized LOC400968
8121532	0.87834	0.672	-0.439	-6.49868	-0.0466	WISP3	WNT1 inducible signaling pathway protein 3
7894058	0.76662	0.462	-0.77	-6.5046	-0.0466
7892504	0.91463	0.757	-0.319	-6.53833	-0.0466
8180368	0.88654	0.691	-0.412	-6.53858	-0.0466	DPPA3	developmental pluripotency associated 3
8117138	0.84468	0.601	-0.543	-6.58072	-0.0466
8035175	0.92277	0.777	-0.292	-6.58637	-0.0466
8044572	0.83882	0.59	-0.56	-6.60783	-0.0466
7917612	0.84894	0.612	-0.527	-6.64194	-0.0466	HFM1	HFM1, ATP dependent DNA helicase homolog
7917004	0.8763	0.668	-0.444	-6.78147	-0.0466	LRRIQ3	leucine rich repeats and IQ motif containing 3
7895071	0.83102	0.575	-0.583	-6.78883	-0.0466
8163202	0.8287	0.57	-0.591	-6.42225	-0.0467	SVEP1///SVEP1	sushi, von Willebrand factor type A, EGF and pentraxin domain containing 1///sushi, von Willebrand factor type A, EGF and pentraxin domain containing 1
8092834	0.86139	0.635	-0.492	-6.49425	-0.0467
7938309	0.86605	0.646	-0.476	-6.51249	-0.0467	KRT8P41	keratin 8 pseudogene 41
8009737	0.8925	0.707	-0.389	-6.51256	-0.0467	KCTD2	potassium channel tetramerization domain containing 2
7947136	0.88899	0.696	-0.404	-6.51493	-0.0467
7905163	0.87175	0.656	-0.461	-6.52169	-0.0467	MRPS21	mitochondrial ribosomal protein S21
8138596	0.90121	0.728	-0.36	-6.52415	-0.0467	CLK2P1	CDC like kinase 2, pseudogene 1
7894083	0.74133	0.419	-0.849	-6.532	-0.0467
8147445	0.86822	0.65	-0.471	-6.60466	-0.0467
8156052	0.84017	0.592	-0.556	-6.69822	-0.0467
7909992	0.80179	0.522	-0.667	-6.35843	-0.0469	FBXO28	F-box protein 28
8144656	0.81271	0.54	-0.638	-6.38713	-0.0469	C8orf49	chromosome 8 open reading frame 49
7899075	0.8101	0.535	-0.646	-6.40946	-0.0469	EXTL1	exostosin like glycosyltransferase 1
7941425	0.83493	0.582	-0.573	-6.41799	-0.0469	MUS81	MUS81 structure-specific endonuclease subunit
7919940	0.82807	0.569	-0.593	-6.42474	-0.0469	VPS72	vacuolar protein sorting 72 homolog
8009094	0.83457	0.581	-0.574	-6.43313	-0.0469
8067877	0.82022	0.554	-0.616	-6.44139	-0.0469	ABCC13///ABCC13	ATP binding cassette subfamily C member 13 (pseudogene)///ATP binding cassette subfamily C member 13 (pseudogene)
8090688	0.86544	0.645	-0.478	-6.48031	-0.0469	SNORA58	small nucleolar RNA, H/ACA box 58
7923942	0.8657	0.645	-0.477	-6.49575	-0.0469	FCAMR	Fc fragment of IgA and IgM receptor
8007023	0.87828	0.671	-0.439	-6.49937	-0.0469	MSL1	male specific lethal 1 homolog
7971359	0.80408	0.526	-0.661	-6.49984	-0.0469
7973727	0.90708	0.741	-0.342	-6.56995	-0.0469	NYNRIN	NYN domain and retroviral integrase containing
7894942	0.89713	0.717	-0.375	-6.69252	-0.0469
8081356	0.70802	0.374	-0.939	-6.47931	-0.047
7925773	0.87448	0.663	-0.452	-6.50861	-0.047	ZNF692///ZNF692	zinc finger protein 692///zinc finger protein 692
8124547	0.85628	0.626	-0.505	-6.51285	-0.047	OR2B2	olfactory receptor family 2 subfamily B member 2
7949496	0.7486	0.432	-0.824	-6.51386	-0.047	CFL1	cofilin 1
8127532	0.90829	0.743	-0.339	-6.57165	-0.047
7917790	0.87449	0.663	-0.452	-6.69375	-0.047
8033392	0.78927	0.498	-0.707	-6.33867	-0.0472	XAB2	XPA binding protein 2
8109044	0.8045	0.526	-0.661	-6.38086	-0.0472	SPINK6	serine peptidase inhibitor, Kazal type 6
8016300	0.81914	0.552	-0.62	-6.38783	-0.0472	ARL17B///ARL17A///NBR2///NBR2	ADP ribosylation factor like GTPase 17B///ADP ribosylation factor like GTPase 17A///neighbor of BRCA1 gene 2 (non-protein coding)///neighbor of BRCA1 gene 2 (non-protein coding)
8126729	0.8534	0.621	-0.513	-6.46087	-0.0472	CLIC5	chloride intracellular channel 5
7947991	0.87841	0.672	-0.438	-6.48933	-0.0472	NUP160	nucleoporin 160
7951565	0.877	0.669	-0.443	-6.5062	-0.0472	ARHGAP20	Rho GTPase activating protein 20
8045527	0.86507	0.642	-0.481	-6.50791	-0.0472
8053025	0.88896	0.696	-0.404	-6.51977	-0.0472	NAT8	N-acetyltransferase 8 (putative)
7948085	0.84555	0.603	-0.54	-6.52644	-0.0472	TYR	tyrosinase
8081925	0.90229	0.731	-0.356	-6.53422	-0.0472	NR1I2	nuclear receptor subfamily 1 group I member 2
8098412	0.91066	0.748	-0.332	-6.57842	-0.0472
7950370	0.93862	0.821	-0.233	-6.60497	-0.0472
8172082	0.93534	0.813	-0.245	-6.66587	-0.0472
7982751	0.94369	0.834	-0.216	-6.69103	-0.0472
8026005	0.9235	0.78	-0.288	-6.70312	-0.0472
8107259	0.82417	0.562	-0.604	-6.43363	-0.0473	SLC25A46	solute carrier family 25 member 46
7934050	0.83191	0.576	-0.581	-6.45132	-0.0473	SLC25A16	solute carrier family 25 member 16
8032518	0.84341	0.599	-0.547	-6.45925	-0.0473	DIRAS1	DIRAS family GTPase 1
8166950	0.8544	0.623	-0.51	-6.46498	-0.0473	DUSP21	dual specificity phosphatase 21
7896432	0.87448	0.663	-0.452	-6.49162	-0.0473
7944801	0.88145	0.679	-0.428	-6.50754	-0.0473	OR10G8	olfactory receptor family 10 subfamily G member 8
7894834	0.90066	0.726	-0.362	-6.54215	-0.0473
8109503	0.78608	0.493	-0.716	-6.59191	-0.0473
7896486	0.96201	0.882	-0.153	-6.67218	-0.0473
8065607	0.80884	0.533	-0.65	-6.36754	-0.0475	PLAGL2	PLAG1 like zinc finger 2
8161824	0.83285	0.578	-0.578	-6.41791	-0.0475	C9orf40	chromosome 9 open reading frame 40
7977058	0.81983	0.554	-0.616	-6.42034	-0.0475	EIF5	eukaryotic translation initiation factor 5
8134992	0.85826	0.63	-0.5	-6.4605	-0.0475	SRRT	serrate, RNA effector molecule
8065550	0.84486	0.601	-0.543	-6.47649	-0.0475
7974090	0.85632	0.626	-0.505	-6.47864	-0.0475	CTAGE5	CTAGE family member 5, ER export factor
7907012	0.86544	0.645	-0.478	-6.4853	-0.0475	FMO9P	flavin containing monooxygenase 9 pseudogene
7994874	0.88133	0.678	-0.43	-6.50208	-0.0475	FBRS	fibrosin
7896621	0.8795	0.675	-0.434	-6.54687	-0.0475
8168470	0.93298	0.805	-0.255	-6.57749	-0.0475	COX7B	cytochrome c oxidase subunit 7B
8038292	0.91668	0.762	-0.312	-6.57865	-0.0475	CGB2///CGB1///CGB8///CGB7///CGB5///LHB///CGB3///CGB7	chorionic gonadotropin beta subunit 2///chorionic gonadotropin beta subunit 1///chorionic gonadotropin beta subunit 8///chorionic gonadotropin beta subunit 7///chorionic gonadotropin beta subunit 5///luteinizing hormone beta polypeptide///chorionic gonadotropin beta subunit 3///chorionic gonadotropin beta subunit 7
7892748	0.92681	0.79	-0.275	-6.5847	-0.0475
8078565	0.77194	0.471	-0.754	-6.65593	-0.0475
7893317	0.87743	0.669	-0.442	-6.82294	-0.0475
8040111	0.78265	0.488	-0.725	-6.4059	-0.0477
7970949	0.89075	0.7	-0.398	-6.51846	-0.0477	MAB21L1	mab-21 like 1
8100454	0.7554	0.443	-0.804	-6.58291	-0.0477
7964870	0.88609	0.69	-0.413	-6.59116	-0.0477
7895775	0.97752	0.931	-0.0897	-6.60491	-0.0477
7977117	0.80025	0.52	-0.672	-6.67501	-0.0477
7892577	0.90879	0.745	-0.336	-6.78376	-0.0477
8167412	0.80584	0.528	-0.658	-6.36968	-0.0478	PQBP1	polyglutamine binding protein 1
7990333	0.82456	0.562	-0.603	-6.40872	-0.0478	CYP11A1	cytochrome P450 family 11 subfamily A member 1
8026398	0.82032	0.555	-0.615	-6.41054	-0.0478	CASP14	caspase 14
7953775	0.82841	0.569	-0.592	-6.41975	-0.0478	A2ML1	alpha-2-macroglobulin like 1
8021245	0.84262	0.597	-0.549	-6.4408	-0.0478	DCC	DCC netrin 1 receptor
7953278	0.8503	0.616	-0.521	-6.46429	-0.0478	KCNA5	potassium voltage-gated channel subfamily A member 5
8165094	0.85002	0.615	-0.523	-6.48781	-0.0478	QSOX2	quiescin sulfhydryl oxidase 2
7915485	0.89542	0.714	-0.379	-6.51587	-0.0478	EBNA1BP2	EBNA1 binding protein 2
8155946	0.88457	0.687	-0.418	-6.53919	-0.0478	VPS13A	vacuolar protein sorting 13 homolog A
8124129	0.91347	0.754	-0.323	-6.56969	-0.0478	NHLRC1	NHL repeat containing E3 ubiquitin protein ligase 1
8153258	0.91661	0.761	-0.313	-6.58144	-0.0478	SLC45A4	solute carrier family 45 member 4
7892515	0.93286	0.805	-0.255	-6.59384	-0.0478
8142468	0.79324	0.506	-0.695	-6.60383	-0.0478	TPM3///ROS1///NTRK1	tropomyosin 3///ROS proto-oncogene 1, receptor tyrosine kinase///neurotrophic receptor tyrosine kinase 1
8075308	0.77389	0.474	-0.749	-6.63394	-0.0478
8033969	0.82185	0.558	-0.61	-6.39425	-0.048	RAVER1	ribonucleoprotein, PTB binding 1
7893133	0.70629	0.371	-0.944	-6.39503	-0.048
8121132	0.87165	0.656	-0.462	-6.48961	-0.048	GJA10	gap junction protein alpha 10
7973702	0.86119	0.634	-0.493	-6.50078	-0.048	LTB4R2///LTB4R	leukotriene B4 receptor 2///leukotriene B4 receptor
7930008	0.8873	0.693	-0.409	-6.50625	-0.048	NOLC1	nucleolar and coiled-body phosphoprotein 1
8140398	0.89183	0.703	-0.394	-6.55399	-0.048	YWHAG	tyrosine 3-monooxygenase/tryptophan 5-monooxygenase activation protein gamma
7962345	0.79261	0.504	-0.698	-6.60943	-0.048
7989335	0.86818	0.65	-0.471	-6.65729	-0.048	ANXA2	annexin A2
7996805	0.89183	0.704	-0.393	-6.66128	-0.048
8132943	0.82501	0.563	-0.601	-6.4043	-0.0481	CCT6A	chaperonin containing TCP1 subunit 6A
8161988	0.78333	0.489	-0.723	-6.4258	-0.0481	UBQLN1	ubiquilin 1
7894033	0.7048	0.37	-0.947	-6.48811	-0.0481
8167895	0.87448	0.663	-0.452	-6.49284	-0.0481	FOXR2	forkhead box R2
8159371	0.897	0.717	-0.375	-6.61927	-0.0481	MIR126	microRNA 126
7894122	0.88766	0.694	-0.408	-6.79397	-0.0481
8050875	0.86438	0.641	-0.483	-6.51442	-0.0483	ASXL2///ASXL2	additional sex combs like 2, transcriptional regulator///additional sex combs like 2, transcriptional regulator
7929901	0.88288	0.682	-0.424	-6.53162	-0.0483	C10orf2	chromosome 10 open reading frame 2
8030351	0.75999	0.451	-0.79	-6.53206	-0.0483	RPL13AP5///RPL13AP3///RPL13AP20///RPL13A	ribosomal protein L13a pseudogene 5///ribosomal protein L13a pseudogene 3///ribosomal protein L13a pseudogene 20///ribosomal protein L13a
7893266	0.83782	0.586	-0.566	-6.54237	-0.0483
8051001	0.79943	0.516	-0.677	-6.37242	-0.0484	CGREF1	cell growth regulator with EF-hand domain 1
7971104	0.81751	0.549	-0.625	-6.39416	-0.0484	TRPC4	transient receptor potential cation channel subfamily C member 4
8059985	0.811	0.537	-0.643	-6.40237	-0.0484	LOC151174	uncharacterized LOC151174
8112767	0.85457	0.623	-0.51	-6.47011	-0.0484	TBCA	tubulin folding cofactor A
8147683	0.8657	0.645	-0.477	-6.48414	-0.0484
8071649	0.88389	0.685	-0.42	-6.50688	-0.0484	BMS1P20	BMS1, ribosome biogenesis factor pseudogene 20
7908330	0.89001	0.699	-0.4	-6.50734	-0.0484	C1orf27	chromosome 1 open reading frame 27
7972251	0.89043	0.699	-0.399	-6.51671	-0.0484
8051394	0.91397	0.756	-0.321	-6.55453	-0.0484
8170076	0.83486	0.581	-0.573	-6.56	-0.0484	SAGE1	sarcoma antigen 1
8161017	0.92328	0.779	-0.29	-6.57496	-0.0484	SIT1	signaling threshold regulating transmembrane adaptor 1
8017421	0.95166	0.854	-0.189	-6.59391	-0.0484	CCDC47	coiled-coil domain containing 47
8154295	0.87828	0.671	-0.439	-6.65375	-0.0484	IL33	interleukin 33
7942774	0.83543	0.583	-0.571	-6.44721	-0.0486	AQP11	aquaporin 11
8025728	0.78934	0.499	-0.707	-6.34943	-0.0487	QTRT1	queuine tRNA-ribosyltransferase catalytic subunit 1
8112959	0.79476	0.508	-0.691	-6.36198	-0.0487
8098441	0.81691	0.547	-0.627	-6.4006	-0.0487	TENM3	teneurin transmembrane protein 3
8031586	0.8234	0.56	-0.606	-6.40645	-0.0487	NLRP8	NLR family pyrin domain containing 8
7898448	0.86471	0.642	-0.482	-6.48551	-0.0487	PADI4	peptidyl arginine deiminase 4
7922994	0.8477	0.608	-0.533	-6.50716	-0.0487	BRINP3	BMP/retinoic acid inducible neural specific 3
7895237	0.89327	0.709	-0.386	-6.52836	-0.0487
7954065	0.90183	0.73	-0.357	-6.53962	-0.0487	GPRC5A	G protein-coupled receptor class C group 5 member A
8141148	0.8304	0.574	-0.585	-6.56283	-0.0487
8066254	0.9233	0.779	-0.289	-6.58667	-0.0487	SNHG17	small nucleolar RNA host gene 17
7911351	0.78336	0.489	-0.723	-6.34662	-0.0488	LINC00115	long intergenic non-protein coding RNA 115
8168602	0.86632	0.647	-0.475	-6.49096	-0.0488
8154529	0.77046	0.468	-0.76	-6.50052	-0.0488
8019570	0.87941	0.675	-0.435	-6.53278	-0.0488	KRTAP4-7///KRTAP4-9///KRTAP4-8///KRTAP4-11///KRTAP4-2///KRTAP4-5///KRTAP4-4///KRTAP4-12///KRTAP4-6///KRTAP4-7	keratin associated protein 4-7///keratin associated protein 4-9///keratin associated protein 4-8///keratin associated protein 4-11///keratin associated protein 4-2///keratin associated protein 4-5///keratin associated protein 4-4///keratin associated protein 4-12///keratin associated protein 4-6///keratin associated protein 4-7
7945241	0.90512	0.736	-0.348	-6.55885	-0.0488	C11orf44	chromosome 11 open reading frame 44
8160557	0.82458	0.562	-0.603	-6.56103	-0.0488
8058570	0.92285	0.777	-0.292	-6.58502	-0.0488	KANSL1L	KAT8 regulatory NSL complex subunit 1 like
7921364	0.84627	0.605	-0.538	-6.66255	-0.0488	OR10X1	olfactory receptor family 10 subfamily X member 1 (gene/pseudogene)
7901601	0.83333	0.579	-0.577	-6.43851	-0.0489	MRPL37	mitochondrial ribosomal protein L37
8032480	0.84667	0.605	-0.536	-6.46423	-0.0489	LSM7	LSM7 homolog, U6 small nuclear RNA and mRNA degradation associated
7967641	0.84831	0.609	-0.531	-6.47433	-0.0489	TMEM132D	transmembrane protein 132D
8161044	0.85449	0.623	-0.51	-6.48723	-0.0489	TPM2	tropomyosin 2 (beta)
8122099	0.85054	0.616	-0.521	-6.50703	-0.0489	ENPP1	ectonucleotide pyrophosphatase/phosphodiesterase 1
8019316	0.87317	0.66	-0.456	-6.51899	-0.0489	PYCR1	pyrroline-5-carboxylate reductase 1
8084927	0.90544	0.737	-0.346	-6.57399	-0.0489
7892850	0.97785	0.932	-0.0876	-6.59975	-0.0489
8016283	0.75929	0.449	-0.793	-6.6444	-0.0489
8161904	0.81914	0.552	-0.619	-6.64945	-0.0489
7892588	0.79433	0.507	-0.693	-6.68531	-0.0489
8035787	0.89466	0.712	-0.382	-6.702	-0.0489
8180403	0.81374	0.542	-0.635	-6.37749	-0.0491	TCAF1	TRPM8 channel associated factor 1
8124305	0.79806	0.514	-0.681	-6.38271	-0.0491
8017829	0.8179	0.549	-0.624	-6.39476	-0.0491
8153823	0.82491	0.563	-0.602	-6.41286	-0.0491	CYHR1	cysteine and histidine rich 1
8175365	0.82185	0.557	-0.611	-6.43316	-0.0491
8160900	0.83817	0.587	-0.565	-6.43886	-0.0491	FAM205BP	transmembrane protein C9orf144B pseudogene
7957613	0.86896	0.651	-0.468	-6.47917	-0.0491	VEZT	vezatin, adherens junctions transmembrane protein
8123246	0.87488	0.664	-0.45	-6.49539	-0.0491	SLC22A3	solute carrier family 22 member 3
7947093	0.87941	0.674	-0.435	-6.50072	-0.0491	MRGPRX1	MAS related GPR family member X1
7899884	0.88133	0.678	-0.43	-6.53318	-0.0491	ZSCAN20	zinc finger and SCAN domain containing 20
7951701	0.90164	0.729	-0.358	-6.53354	-0.0491
8099259	0.89471	0.712	-0.382	-6.53904	-0.0491	AFAP1	actin filament associated protein 1
7982333	0.80984	0.535	-0.647	-6.39346	-0.0492	KLF13	Kruppel like factor 13
8127130	0.81034	0.535	-0.646	-6.40378	-0.0492	GCM1	glial cells missing homolog 1
7954695	0.80725	0.53	-0.654	-6.46427	-0.0492
8173360	0.89128	0.701	-0.396	-6.53223	-0.0492
7892926	0.94639	0.84	-0.208	-6.56968	-0.0492
7998931	0.78872	0.497	-0.71	-6.35512	-0.0494	ZNF200	zinc finger protein 200
7909888	0.77467	0.475	-0.747	-6.36997	-0.0494
8136979	0.80266	0.524	-0.665	-6.39349	-0.0494	CTAGE8///CTAGE4///CTAGE11P///CTAGE9///CTAGE15///CTAGE6///CTAGE1///CTAGE5	CTAGE family member 8///CTAGE family member 4///CTAGE family member 11, pseudogene///CTAGE family member 9///CTAGE family member 15///CTAGE family member 6///cutaneous T-cell lymphoma-associated antigen 1///CTAGE family member 5, ER export factor
8029458	0.81791	0.549	-0.624	-6.42455	-0.0494	CEACAM16	carcinoembryonic antigen related cell adhesion molecule 16
8013294	0.82329	0.56	-0.606	-6.42635	-0.0494	TBC1D26///TBC1D28	TBC1 domain family member 26///TBC1 domain family member 28
7982267	0.84723	0.607	-0.534	-6.43971	-0.0494
7952830	0.84603	0.604	-0.539	-6.44061	-0.0494	NCAPD3	non-SMC condensin II complex subunit D3
8164907	0.8383	0.587	-0.564	-6.46269	-0.0494	REXO4	REX4 homolog, 3'-5' exonuclease
7895145	0.89807	0.718	-0.373	-6.51812	-0.0494
8056823	0.7802	0.484	-0.731	-6.53204	-0.0494
7971027	0.90007	0.724	-0.365	-6.53649	-0.0494	ALG5///ALG5	ALG5, dolichyl-phosphate beta-glucosyltransferase///ALG5, dolichyl-phosphate beta-glucosyltransferase
7911854	0.89851	0.719	-0.372	-6.55434	-0.0494	TP73-AS1	TP73 antisense RNA 1
8180246	0.95534	0.866	-0.174	-6.59149	-0.0494
8079613	0.84529	0.603	-0.541	-6.59662	-0.0494
8019802	0.93405	0.808	-0.251	-6.77714	-0.0494	RNU2-1	RNA, U2 small nuclear 1
7992973	0.77346	0.473	-0.75	-6.30227	-0.0495	DNAJA3	DnaJ heat shock protein family (Hsp40) member A3
8179559	0.81237	0.539	-0.639	-6.38394	-0.0495	PFDN6	prefoldin subunit 6
7952406	0.8218	0.557	-0.611	-6.42418	-0.0495	OR8B12	olfactory receptor family 8 subfamily B member 12
8150210	0.7358	0.412	-0.862	-6.42847	-0.0495
8121405	0.86038	0.633	-0.495	-6.49198	-0.0495	LOC100996634	transmembrane protein FLJ37396
7931863	0.87828	0.671	-0.439	-6.49625	-0.0495	ASB13	ankyrin repeat and SOCS box containing 13
7947861	0.82417	0.562	-0.604	-6.57892	-0.0495	SPI1	Spi-1 proto-oncogene
8007530	0.87448	0.663	-0.452	-6.58092	-0.0495	C17orf105	chromosome 17 open reading frame 105
8009443	0.94382	0.834	-0.216	-6.58629	-0.0495	ARSG	arylsulfatase G
8096731	0.82335	0.56	-0.606	-6.64529	-0.0495
7895491	0.88669	0.691	-0.411	-6.78504	-0.0495
7951497	0.77981	0.484	-0.732	-6.31845	-0.0497	NPAT	nuclear protein, coactivator of histone transcription
8094184	0.77467	0.475	-0.747	-6.31955	-0.0497	C1QTNF7	C1q and tumor necrosis factor related protein 7
8102986	0.83419	0.58	-0.575	-6.43151	-0.0497	FREM3	FRAS1 related extracellular matrix 3
8022022	0.84414	0.6	-0.545	-6.43557	-0.0497	LPIN2	lipin 2
7967091	0.84734	0.607	-0.534	-6.47411	-0.0497	SPPL3///SPPL3	signal peptide peptidase like 3///signal peptide peptidase like 3
7979689	0.85305	0.62	-0.514	-6.47628	-0.0497
7982052	0.72903	0.402	-0.882	-6.49764	-0.0497	SNORD115-23///PWAR4	small nucleolar RNA, C/D box 115-23///Prader Willi/Angelman region RNA 4
8057561	0.87495	0.665	-0.449	-6.51036	-0.0497	ZC3H15	zinc finger CCCH-type containing 15
7995417	0.86872	0.651	-0.469	-6.51126	-0.0497
8146643	0.87266	0.658	-0.458	-6.5203	-0.0497	MIR124-2	microRNA 124-2
7961339	0.8968	0.716	-0.376	-6.52986	-0.0497	LRP6	LDL receptor related protein 6
7893659	0.93326	0.806	-0.254	-6.57268	-0.0497
8043393	0.94647	0.841	-0.207	-6.61065	-0.0497	THNSL2	threonine synthase like 2
7892733	0.89154	0.702	-0.395	-6.7301	-0.0497
7894362	0.97444	0.92	-0.103	-6.7579	-0.0497
8145894	0.77885	0.482	-0.735	-6.34201	-0.0498	ASH2L	ASH2 like histone lysine methyltransferase complex subunit
8063755	0.84948	0.613	-0.524	-6.44514	-0.0498	FAM217B	family with sequence similarity 217 member B
7914847	0.8316	0.576	-0.582	-6.44686	-0.0498	C1orf216	chromosome 1 open reading frame 216
8067029	0.88218	0.681	-0.426	-6.53658	-0.0498	KCNG1	potassium voltage-gated channel modifier subfamily G member 1
8033330	0.73062	0.404	-0.879	-6.54015	-0.0498
8168689	0.90329	0.733	-0.353	-6.58546	-0.0498
8168083	0.81527	0.545	-0.631	-6.41416	-0.05	OTUD6A	OTU deubiquitinase 6A
8149835	0.8203	0.554	-0.615	-6.43163	-0.05	NEFL	neurofilament, light polypeptide
7940790	0.829	0.571	-0.589	-6.44341	-0.05	C11orf84	chromosome 11 open reading frame 84
7931928	0.7497	0.434	-0.822	-6.55092	-0.05
8105778	0.83616	0.584	-0.569	-6.57794	-0.05	PIK3R1	phosphoinositide-3-kinase regulatory subunit 1
7977784	0.88592	0.689	-0.414	-6.59225	-0.05
7892584	0.94765	0.845	-0.201	-6.60983	-0.05
8136217	0.86687	0.648	-0.474	-6.48177	-0.0502	CPA5	carboxypeptidase A5
8090152	0.84611	0.604	-0.539	-6.50794	-0.0502	ROPN1B///ROPN1	rhophilin associated tail protein 1B///rhophilin associated tail protein 1
7968052	0.909	0.746	-0.335	-6.56805	-0.0502	C1QTNF9	C1q and tumor necrosis factor related protein 9
8037814	0.77257	0.472	-0.753	-6.33446	-0.0503
7916564	0.81914	0.552	-0.62	-6.39486	-0.0503
7900576	0.82067	0.556	-0.613	-6.41213	-0.0503	PPIH	peptidylprolyl isomerase H
8031566	0.8304	0.574	-0.585	-6.44345	-0.0503
8038023	0.83913	0.59	-0.559	-6.44474	-0.0503	CARD8	caspase recruitment domain family member 8
8052594	0.84925	0.613	-0.526	-6.45399	-0.0503	DBIL5P2	diazepam binding inhibitor-like 5 pseudogene 2
7967420	0.86544	0.645	-0.478	-6.48064	-0.0503	SBNO1	strawberry notch homolog 1
8042381	0.88458	0.687	-0.417	-6.50817	-0.0503	PNO1///PNO1	partner of NOB1 homolog///partner of NOB1 homolog
7981385	0.89451	0.711	-0.383	-6.53283	-0.0503
7893878	0.95082	0.853	-0.192	-6.61497	-0.0503
7896605	0.88145	0.679	-0.429	-6.70481	-0.0503
8150818	0.83475	0.581	-0.574	-6.44113	-0.0505	TCEA1	transcription elongation factor A1
8081810	0.8503	0.616	-0.521	-6.47476	-0.0505	GAP43	growth associated protein 43
7931393	0.88766	0.694	-0.408	-6.50521	-0.0505	GLRX3	glutaredoxin 3
7981976	0.9721	0.913	-0.113	-6.60097	-0.0505	SNORD116-14	small nucleolar RNA, C/D box 116-14
8011480	0.78225	0.487	-0.726	-6.35464	-0.0506	CAMKK1	calcium/calmodulin dependent protein kinase kinase 1
8108015	0.83878	0.59	-0.56	-6.4489	-0.0506	HSPA4	heat shock protein family A (Hsp70) member 4
8178164	0.84831	0.61	-0.53	-6.47289	-0.0506	STK19	serine/threonine kinase 19
7957960	0.86146	0.635	-0.492	-6.47635	-0.0506
7971998	0.89305	0.708	-0.388	-6.52332	-0.0506
7973724	0.89662	0.716	-0.377	-6.52983	-0.0506	NYNRIN	NYN domain and retroviral integrase containing
7908863	0.90131	0.728	-0.359	-6.5444	-0.0506	MGAT4EP	MGAT4 family member E, pseudogene
7954787	0.93418	0.808	-0.25	-6.59547	-0.0506
7894858	0.7972	0.512	-0.685	-6.6103	-0.0506
8176480	0.81683	0.547	-0.627	-6.62017	-0.0506
7896000	0.93024	0.798	-0.265	-6.62262	-0.0506
8148923	0.79409	0.507	-0.693	-6.35381	-0.0508	LRRC14	leucine rich repeat containing 14
8158839	0.84627	0.605	-0.537	-6.44036	-0.0508	PRRC2B	proline rich coiled-coil 2B
7917232	0.87482	0.664	-0.45	-6.54264	-0.0508	GNG5	G protein subunit gamma 5
7892526	0.91397	0.756	-0.321	-6.55105	-0.0508
7922104	0.92806	0.793	-0.271	-6.55449	-0.0508	GCSHP3///LOC729080///LOC641746///GCSH	glycine cleavage system protein H pseudogene 3///glycine cleavage system protein H (aminomethyl carrier) pseudogene///glycine cleavage system protein H (aminomethyl carrier) pseudogene///glycine cleavage system protein H
8031726	0.91286	0.753	-0.325	-6.57569	-0.0508	ZNF304	zinc finger protein 304
8072727	0.73072	0.404	-0.878	-6.58828	-0.0508
7895218	0.9232	0.779	-0.29	-6.71037	-0.0508
7894311	0.95884	0.874	-0.163	-6.81398	-0.0508
7940171	0.85285	0.62	-0.515	-6.45985	-0.0509	OR5AN1	olfactory receptor family 5 subfamily AN member 1
8148474	0.86544	0.644	-0.478	-6.48361	-0.0509
7916745	0.78858	0.497	-0.71	-6.50565	-0.0509
8139680	0.88145	0.679	-0.429	-6.51058	-0.0509	COBL	cordon-bleu WH2 repeat protein
8168115	0.88993	0.699	-0.401	-6.54622	-0.0509
8083415	0.79943	0.517	-0.676	-6.56437	-0.0509	AADAC	arylacetamide deacetylase
7895346	0.96057	0.878	-0.158	-6.58981	-0.0509
7893621	0.93157	0.8	-0.261	-6.87959	-0.0509
8143714	0.82329	0.56	-0.606	-6.41297	-0.0511	ZNF777	zinc finger protein 777
8131967	0.82185	0.558	-0.61	-6.41303	-0.0511	HOXA-AS2	HOXA cluster antisense RNA 2
8132043	0.81554	0.545	-0.631	-6.44629	-0.0511
8180266	0.87054	0.654	-0.464	-6.51615	-0.0511	ST6GALNAC5	ST6 N-acetylgalactosaminide alpha-2,6-sialyltransferase 5
8034905	0.82543	0.565	-0.599	-6.52228	-0.0511
8082750	0.8968	0.716	-0.376	-6.52841	-0.0511	UBA5	ubiquitin like modifier activating enzyme 5
8052010	0.89991	0.724	-0.366	-6.5288	-0.0511	CALM2	calmodulin 2
8035581	0.89891	0.72	-0.371	-6.52892	-0.0511	SUGP2	SURP and G-patch domain containing 2
8021961	0.77929	0.483	-0.734	-6.59022	-0.0511
7962199	0.78758	0.495	-0.712	-6.59086	-0.0511
8075016	0.79943	0.517	-0.676	-6.39042	-0.0512	LRRC75B	leucine rich repeat containing 75B
7969979	0.83065	0.574	-0.584	-6.43028	-0.0512	ABHD13	abhydrolase domain containing 13
7908931	0.8383	0.587	-0.564	-6.44228	-0.0512	OPTC	opticin
8124402	0.88145	0.68	-0.428	-6.52641	-0.0512	HIST1H1T	histone cluster 1, H1t
7929616	0.89552	0.714	-0.379	-6.55757	-0.0512	FRAT1	frequently rearranged in advanced T-cell lymphomas 1
8092638	0.75254	0.438	-0.813	-6.57673	-0.0512
7895484	0.82491	0.563	-0.602	-6.65962	-0.0512
8069450	0.852	0.618	-0.518	-6.44895	-0.0513	PRMT2	protein arginine methyltransferase 2
8129604	0.84831	0.609	-0.531	-6.45325	-0.0513	TAAR5	trace amine associated receptor 5
8072124	0.83878	0.589	-0.561	-6.46341	-0.0513	CRYBA4	crystallin beta A4
8092968	0.88183	0.68	-0.426	-6.53605	-0.0513
7973458	0.80483	0.527	-0.66	-6.36063	-0.0514	DHRS4L1///DHRS4L2///DHRS4	dehydrogenase/reductase 4 like 1///dehydrogenase/reductase 4 like 2///dehydrogenase/reductase 4
8175418	0.71986	0.389	-0.907	-6.37805	-0.0514
8179298	0.72964	0.403	-0.881	-6.4737	-0.0514	CSNK2B	casein kinase 2 beta
7963513	0.86521	0.643	-0.481	-6.49921	-0.0514	KRT76	keratin 76
8127660	0.88781	0.694	-0.407	-6.52165	-0.0514
7967870	0.89491	0.712	-0.381	-6.55458	-0.0514
7926539	0.91369	0.755	-0.322	-6.5743	-0.0514
8055598	0.79943	0.517	-0.677	-6.64822	-0.0514
8102779	0.90238	0.731	-0.356	-6.70036	-0.0514
7893863	0.85055	0.616	-0.521	-6.72418	-0.0514
7924340	0.76846	0.465	-0.766	-6.29223	-0.0516
8102904	0.79447	0.507	-0.692	-6.35717	-0.0516	UCP1	uncoupling protein 1
7919888	0.81914	0.552	-0.62	-6.41377	-0.0516	CDC42SE1	CDC42 small effector 1
7894042	0.83615	0.584	-0.569	-6.41963	-0.0516
8055222	0.852	0.618	-0.518	-6.49491	-0.0516	POTEB3///LOC102723502///POTEB///LOC100288966///POTEB2///POTEF///POTEJ///POTEM///POTEE///POTEKP///POTEG///POTEC///POTED///POTEH	POTE ankyrin domain family member B3///POTE ankyrin domain family member B-like///POTE ankyrin domain family member B///POTE ankyrin domain family member D-like///POTE ankyrin domain family member B2///POTE ankyrin domain family member F///POTE ankyrin domain family member J///POTE ankyrin domain family member M///POTE ankyrin domain family member E///POTE ankyrin domain family member K, pseudogene///POTE ankyrin domain family member G///POTE ankyrin domain family member C///POTE ankyrin domain family member D///POTE ankyrin domain family member H
7938758	0.88727	0.693	-0.409	-6.72023	-0.0516	SAA1	serum amyloid A1
7910142	0.7517	0.436	-0.817	-6.27765	-0.0517	STUM	stum, mechanosensory transduction mediator homolog
8144072	0.80636	0.529	-0.656	-6.37311	-0.0517	CNPY1	canopy FGF signaling regulator 1
7952179	0.84413	0.6	-0.545	-6.438	-0.0517	H2AFX	H2A histone family member X
8104825	0.84384	0.599	-0.546	-6.44552	-0.0517	BRIX1	BRX1, biogenesis of ribosomes
8081686	0.84472	0.601	-0.543	-6.45281	-0.0517	BOC	BOC cell adhesion associated, oncogene regulated
8087100	0.85965	0.631	-0.498	-6.4644	-0.0517	UQCRC1	ubiquinol-cytochrome c reductase core protein I
7985213	0.89947	0.722	-0.367	-6.54058	-0.0517	CHRNA5	cholinergic receptor nicotinic alpha 5 subunit
8017391	0.76272	0.455	-0.782	-6.55942	-0.0517
8076329	0.90836	0.743	-0.338	-6.57177	-0.0517
7901374	0.79859	0.515	-0.68	-6.5918	-0.0517
7931387	0.77045	0.468	-0.76	-6.31394	-0.0519
7945781	0.79806	0.514	-0.681	-6.35008	-0.0519	PHLDA2	pleckstrin homology like domain family A member 2
8173269	0.82417	0.562	-0.604	-6.41139	-0.0519	LAS1L	LAS1 like, ribosome biogenesis factor
7894860	0.84045	0.593	-0.555	-6.45323	-0.0519
8034521	0.85151	0.617	-0.519	-6.48616	-0.0519	HOOK2	hook microtubule tethering protein 2
8066557	0.87448	0.663	-0.452	-6.49518	-0.0519
7910383	0.8662	0.646	-0.475	-6.54608	-0.0519
8154130	0.90761	0.742	-0.34	-6.55044	-0.0519
8005877	0.8953	0.713	-0.38	-6.55668	-0.0519	RPS7	ribosomal protein S7
7943049	0.84627	0.605	-0.537	-6.5593	-0.0519
7964658	0.93268	0.804	-0.256	-6.57414	-0.0519
7894244	0.96358	0.886	-0.147	-6.59354	-0.0519
8105300	0.86422	0.641	-0.483	-6.62584	-0.0519
8035023	0.79662	0.511	-0.687	-6.35173	-0.052	AKAP8L	A-kinase anchoring protein 8 like
8122732	0.88283	0.682	-0.424	-6.5243	-0.052
8177393	0.88507	0.688	-0.416	-6.68766	-0.052
7987439	0.79282	0.504	-0.697	-6.36457	-0.0522	GPR176	G protein-coupled receptor 176
8002072	0.79303	0.505	-0.696	-6.37161	-0.0522	ENKD1	enkurin domain containing 1
7968411	0.80287	0.524	-0.665	-6.3816	-0.0522	EEF1DP3	eukaryotic translation elongation factor 1 delta pseudogene 3
7931888	0.80741	0.531	-0.653	-6.38194	-0.0522	ANKRD16	ankyrin repeat domain 16
7981525	0.81584	0.545	-0.63	-6.39427	-0.0522	CDCA4	cell division cycle associated 4
7915178	0.80082	0.521	-0.67	-6.4143	-0.0522	GJA9-MYCBP///GJA9	GJA9-MYCBP readthrough///gap junction protein alpha 9
8180228	0.8201	0.554	-0.616	-6.42095	-0.0522
7920128	0.73435	0.41	-0.866	-6.46556	-0.0522	S100A11	S100 calcium binding protein A11
8091875	0.79528	0.509	-0.69	-6.50056	-0.0522
8097947	0.87789	0.67	-0.441	-6.50502	-0.0522
8014230	0.87532	0.665	-0.448	-6.52536	-0.0522	SLC35G3	solute carrier family 35 member G3
7975081	0.8968	0.716	-0.376	-6.52809	-0.0522	PPP1R36	protein phosphatase 1 regulatory subunit 36
8094278	0.92379	0.78	-0.288	-6.56244	-0.0522	NCAPG	non-SMC condensin I complex subunit G
8000928	0.9232	0.779	-0.29	-6.5646	-0.0522
8083494	0.91397	0.756	-0.321	-6.57227	-0.0522	MME	membrane metallo-endopeptidase
8104394	0.78414	0.49	-0.721	-6.33387	-0.0523	ADCY2	adenylate cyclase 2
8050363	0.79724	0.512	-0.685	-6.41929	-0.0523
8005739	0.81914	0.552	-0.619	-6.42178	-0.0523	FAM27E5	family with sequence similarity E5
7896631	0.67216	0.328	-1.04	-6.46392	-0.0523
8053388	0.82491	0.563	-0.602	-6.47444	-0.0523	TGOLN2	trans-golgi network protein 2
8165674	0.827	0.567	-0.596	-6.64095	-0.0523	SH3KBP1	SH3 domain containing kinase binding protein 1
8046016	0.84428	0.6	-0.544	-6.86523	-0.0523
8097928	0.76968	0.467	-0.762	-6.38275	-0.0525	RBM46	RNA binding motif protein 46
7956908	0.84026	0.593	-0.556	-6.46597	-0.0525
8152119	0.86038	0.633	-0.495	-6.47417	-0.0525	NCALD	neurocalcin delta
8059989	0.85232	0.618	-0.517	-6.47598	-0.0525	HES6	hes family bHLH transcription factor 6
7892900	0.7414	0.42	-0.848	-6.47627	-0.0525
7973974	0.86146	0.635	-0.492	-6.47681	-0.0525	PAX9	paired box 9
8026170	0.86827	0.65	-0.47	-6.47745	-0.0525	CCDC130	coiled-coil domain containing 130
7989069	0.86163	0.636	-0.491	-6.48651	-0.0525	PYGO1	pygopus family PHD finger 1
7974257	0.89177	0.703	-0.395	-6.5452	-0.0525	ATP5S	ATP synthase, H+ transporting, mitochondrial Fo complex subunit s (factor B)
7898854	0.88808	0.694	-0.407	-6.58209	-0.0525
7913319	0.93981	0.825	-0.229	-6.60302	-0.0525	EIF4G3	eukaryotic translation initiation factor 4 gamma 3
8027956	0.81584	0.545	-0.63	-6.39436	-0.0527	KMT2B	lysine methyltransferase 2B
8015432	0.82936	0.572	-0.587	-6.44108	-0.0527	P3H4	prolyl 3-hydroxylase family member 4 (non-enzymatic)
7979800	0.7691	0.466	-0.764	-6.54411	-0.0527
7896599	0.87317	0.66	-0.456	-6.54601	-0.0527
8053313	0.89708	0.717	-0.375	-6.56418	-0.0527
7895137	0.78541	0.492	-0.717	-6.57475	-0.0527
7925457	0.80904	0.533	-0.649	-6.38217	-0.0528	RGS7	regulator of G-protein signaling 7
8173979	0.82347	0.561	-0.606	-6.41546	-0.0528	NOX1	NADPH oxidase 1
8175574	0.83878	0.589	-0.562	-6.4373	-0.0528	SLITRK4	SLIT and NTRK like family member 4
7961097	0.83914	0.591	-0.559	-6.44675	-0.0528	LOC400002	uncharacterized LOC400002
8098714	0.87312	0.659	-0.457	-6.49323	-0.0528	FRG1	FSHD region gene 1
7933535	0.8603	0.632	-0.496	-6.49489	-0.0528
7955855	0.89685	0.716	-0.376	-6.5351	-0.0528	HOXC11	homeobox C11
8043465	0.94298	0.831	-0.22	-6.57936	-0.0528	IGKC	immunoglobulin kappa constant
7894854	0.95867	0.874	-0.164	-6.58026	-0.0528
8067965	0.86843	0.65	-0.47	-6.61725	-0.0528
7981730	0.98784	0.96	-0.0519	-6.63333	-0.0528	SCFV///IGLJ3///IGHV3-23///IGHV4-31///IGHM///IGHG2///IGHG1///IGHA1///SCFV///C14orf99///IGK///IGKV3-20///IGHV3-23///IGHV3-30///IGHV3-48///IGHV3-75///IGHV3-69-1///IGHV3OR16-7	single-chain Fv fragment///immunoglobulin lambda joining 3///immunoglobulin heavy variable 3-23///immunoglobulin heavy variable 4-31///immunoglobulin heavy constant mu///immunoglobulin heavy constant gamma 2 (G2m marker)///immunoglobulin heavy constant gamma 1 (G1m marker)///immunoglobulin heavy constant alpha 1///single-chain Fv fragment///uncharacterized LOC317730///immunoglobulin kappa locus///immunoglobulin kappa variable 3-20///immunoglobulin heavy variable 3-23///immunoglobulin heavy variable 3-30///immunoglobulin heavy variable 3-48///immunoglobulin heavy variable 3-75 (pseudogene)///immunoglobulin heavy variable 3-69-1 (pseudogene)///immunoglobulin heavy variable 3/OR16-7 (pseudogene)
7892528	0.88101	0.677	-0.431	-6.83717	-0.0528
7938707	0.80907	0.534	-0.648	-6.38727	-0.053	OTOG	otogelin
8156194	0.84507	0.602	-0.542	-6.45764	-0.053
7962029	0.85471	0.624	-0.509	-6.46304	-0.053	OVCH1	ovochymase 1
8178289	0.84627	0.605	-0.537	-6.46546	-0.053	OR12D3	olfactory receptor family 12 subfamily D member 3
7939240	0.86529	0.643	-0.48	-6.48001	-0.053
7895253	0.93074	0.799	-0.263	-6.56966	-0.053
8123362	0.74992	0.434	-0.821	-6.2654	-0.0531
7915982	0.76932	0.466	-0.763	-6.30104	-0.0531	BEND5	BEN domain containing 5
8136059	0.81129	0.538	-0.642	-6.38269	-0.0531
8063607	0.80806	0.532	-0.652	-6.38424	-0.0531	RAB22A	RAB22A, member RAS oncogene family
8075897	0.80617	0.529	-0.656	-6.39019	-0.0531	C1QTNF6	C1q and tumor necrosis factor related protein 6
7947784	0.82446	0.562	-0.603	-6.40223	-0.0531	ARFGAP2	ADP ribosylation factor GTPase activating protein 2
8153449	0.80245	0.523	-0.666	-6.42722	-0.0531	EEF1D	eukaryotic translation elongation factor 1 delta
7914496	0.82781	0.568	-0.593	-6.43222	-0.0531
8138116	0.83817	0.587	-0.565	-6.43223	-0.0531	ZNF12	zinc finger protein 12
7956088	0.84135	0.595	-0.553	-6.49558	-0.0531	RAB5B	RAB5B, member RAS oncogene family
7990808	0.87234	0.657	-0.459	-6.51376	-0.0531
7919778	0.83297	0.579	-0.577	-6.66683	-0.0531
7915951	0.8672	0.648	-0.473	-6.70723	-0.0531	LOC100128922	connexin
7902615	0.64555	0.296	-1.11	-6.25802	-0.0533
8104998	0.76122	0.453	-0.786	-6.2737	-0.0533	WDR70	WD repeat domain 70
7904417	0.75999	0.451	-0.791	-6.32285	-0.0533
7920492	0.73382	0.409	-0.868	-6.32388	-0.0533	C1orf43///C1orf43	chromosome 1 open reading frame 43///chromosome 1 open reading frame 43
8179149	0.83878	0.589	-0.561	-6.46059	-0.0533	ATAT1	alpha tubulin acetyltransferase 1
8082250	0.88727	0.692	-0.409	-6.51467	-0.0533
7921342	0.87981	0.676	-0.433	-6.53004	-0.0533	LOC729866	uncharacterized LOC729866
7895641	0.90527	0.737	-0.347	-6.54936	-0.0533
7981237	0.88958	0.698	-0.402	-6.64253	-0.0533	LOC100129345	uncharacterized LOC100129345
8139845	0.74712	0.43	-0.829	-6.2443	-0.0534	LOC441242	uncharacterized LOC441242
8092239	0.69559	0.358	-0.971	-6.32178	-0.0534
8097443	0.79324	0.505	-0.695	-6.37674	-0.0534
8054037	0.84707	0.607	-0.535	-6.44902	-0.0534
7978690	0.86034	0.632	-0.496	-6.4741	-0.0534
7939080	0.88628	0.69	-0.413	-6.51751	-0.0534	FSHB	follicle stimulating hormone beta subunit
7934154	0.89445	0.711	-0.383	-6.55457	-0.0534
7894815	0.96822	0.9	-0.129	-6.59542	-0.0534
8021058	0.79972	0.518	-0.674	-6.38537	-0.0536	SLC14A2	solute carrier family 14 member 2
8000748	0.82911	0.571	-0.589	-6.44583	-0.0536	HIRIP3	HIRA interacting protein 3
8075239	0.85498	0.624	-0.509	-6.45491	-0.0536	THOC5	THO complex 5
8104068	0.79725	0.512	-0.684	-6.54868	-0.0536
8055303	0.80256	0.524	-0.665	-6.67809	-0.0536	ANKRD30BL	ankyrin repeat domain 30B-like
7894150	0.89222	0.706	-0.39	-6.85548	-0.0536
7906993	0.7454	0.426	-0.835	-6.24859	-0.0537
8160597	0.79653	0.51	-0.687	-6.36199	-0.0537	TAF1L	TATA-box binding protein associated factor 1 like
8176442	0.81326	0.541	-0.636	-6.40991	-0.0537	TBL1Y	transducin (beta)-like 1, Y-linked
7983985	0.84026	0.593	-0.556	-6.43846	-0.0537	LDHAL6B	lactate dehydrogenase A like 6B
8036981	0.83536	0.582	-0.572	-6.45895	-0.0537	CYP2A7P1	cytochrome P450 family 2 subfamily A member 7 pseudogene 1
8034299	0.86471	0.642	-0.482	-6.47904	-0.0537	ELOF1	elongation factor 1 homolog
8003145	0.86598	0.646	-0.476	-6.50548	-0.0537	LOC654780	splicing factor proline/glutamine-rich
8045279	0.87477	0.664	-0.45	-6.51302	-0.0537
8067844	0.82063	0.555	-0.614	-6.53326	-0.0537	POTEB3///LOC102723502///POTEB///LOC100288966///POTEB2///POTEF///POTEJ///POTEM///POTEE///POTEKP///POTEG///POTEC///POTED///POTEH	POTE ankyrin domain family member B3///POTE ankyrin domain family member B-like///POTE ankyrin domain family member B///POTE ankyrin domain family member D-like///POTE ankyrin domain family member B2///POTE ankyrin domain family member F///POTE ankyrin domain family member J///POTE ankyrin domain family member M///POTE ankyrin domain family member E///POTE ankyrin domain family member K, pseudogene///POTE ankyrin domain family member G///POTE ankyrin domain family member C///POTE ankyrin domain family member D///POTE ankyrin domain family member H
8042113	0.9167	0.763	-0.311	-6.56321	-0.0537
7893959	0.92392	0.781	-0.287	-6.56491	-0.0537
8089230	0.87293	0.659	-0.458	-6.62731	-0.0537
8081808	0.90229	0.731	-0.356	-6.62817	-0.0537	LOC100128175	uncharacterized LOC100128175
8071204	0.90197	0.73	-0.357	-6.63703	-0.0537
7948044	0.79943	0.517	-0.675	-6.37104	-0.0538	OR4C13///OR4C46	olfactory receptor family 4 subfamily C member 13///olfactory receptor family 4 subfamily C member 46
8066559	0.79443	0.507	-0.693	-6.40145	-0.0538	WFDC9	WAP four-disulfide core domain 9
8080416	0.85471	0.623	-0.509	-6.49515	-0.0538	SMIM4	small integral membrane protein 4
8085024	0.89556	0.714	-0.378	-6.52572	-0.0538
8145134	0.87532	0.665	-0.448	-6.53808	-0.0538
7939507	0.91467	0.758	-0.318	-6.5763	-0.0538	ACCS	1-aminocyclopropane-1-carboxylate synthase homolog (inactive)
7981962	0.97446	0.92	-0.103	-6.62467	-0.0538	SNORD116-9///SNORD116-7///SNORD116-5///SNORD116-3	small nucleolar RNA, C/D box 116-9///small nucleolar RNA, C/D box 116-7///small nucleolar RNA, C/D box 116-5///small nucleolar RNA, C/D box 116-3
8000346	0.79166	0.503	-0.7	-6.36629	-0.0539	ERN2	endoplasmic reticulum to nucleus signaling 2
8053073	0.81024	0.535	-0.646	-6.38125	-0.0539	SLC4A5	solute carrier family 4 member 5
8180231	0.9105	0.748	-0.332	-6.61194	-0.0539	OBP2A	odorant binding protein 2A
8179913	0.7649	0.46	-0.774	-6.27586	-0.0541	NELFE	negative elongation factor complex member E
8052024	0.76341	0.457	-0.779	-6.28031	-0.0541	FBXO11	F-box protein 11
8069666	0.75424	0.441	-0.808	-6.28104	-0.0541
7896007	0.70659	0.372	-0.942	-6.282	-0.0541
8169389	0.78608	0.493	-0.716	-6.33182	-0.0541	PAK3	p21 (RAC1) activated kinase 3
8139421	0.82397	0.561	-0.604	-6.41895	-0.0541	H2AFV	H2A histone family member V
7911699	0.84603	0.604	-0.539	-6.44921	-0.0541
8128695	0.84178	0.596	-0.551	-6.46416	-0.0541
8137964	0.86818	0.65	-0.471	-6.49696	-0.0541	FBXL18	F-box and leucine rich repeat protein 18
7920045	0.74562	0.427	-0.834	-6.49925	-0.0541
8171846	0.87561	0.666	-0.446	-6.50138	-0.0541
7893561	0.87083	0.655	-0.463	-6.52152	-0.0541
8001131	0.84948	0.613	-0.525	-6.60355	-0.0541
8007388	0.79561	0.509	-0.689	-6.35615	-0.0542	CNTD1	cyclin N-terminal domain containing 1
7918925	0.81374	0.542	-0.635	-6.40284	-0.0542	TRIM45	tripartite motif containing 45
8115168	0.87565	0.667	-0.446	-6.49397	-0.0542	RBM22	RNA binding motif protein 22
8004741	0.87033	0.654	-0.465	-6.49921	-0.0542	CNTROB	centrobin, centriole duplication and spindle assembly protein
8028656	0.89074	0.7	-0.399	-6.52474	-0.0542	PLEKHG2	pleckstrin homology and RhoGEF domain containing G2
8069836	0.79806	0.514	-0.681	-6.52635	-0.0542	KRTAP19-4	keratin associated protein 19-4
7894464	0.95688	0.87	-0.169	-6.58862	-0.0542
8106530	0.93366	0.807	-0.252	-6.59795	-0.0542
7895731	0.96639	0.896	-0.135	-6.60479	-0.0542
7932794	0.76584	0.461	-0.772	-6.31919	-0.0544
8013947	0.78917	0.498	-0.707	-6.36824	-0.0544	CORO6	coronin 6
7964736	0.80617	0.529	-0.656	-6.40346	-0.0544	LOC100129940	uncharacterized LOC100129940
8123303	0.82446	0.562	-0.603	-6.40888	-0.0544	PACRG	PARK2 coregulated
7994269	0.81914	0.552	-0.619	-6.4153	-0.0544	KDM8	lysine demethylase 8
8092265	0.83863	0.588	-0.563	-6.4235	-0.0544	MRPL47	mitochondrial ribosomal protein L47
8068289	0.82618	0.565	-0.598	-6.42427	-0.0544	SON	SON DNA binding protein
7901212	0.84414	0.6	-0.545	-6.47466	-0.0544	UQCRH	ubiquinol-cytochrome c reductase hinge protein
8110318	0.82515	0.564	-0.601	-6.48161	-0.0544	PRELID1	PRELI domain containing 1
8047185	0.86544	0.644	-0.479	-6.48696	-0.0544
7894078	0.87819	0.671	-0.44	-6.49101	-0.0544
8148309	0.88844	0.695	-0.406	-6.52949	-0.0544
7995627	0.92782	0.792	-0.272	-6.58239	-0.0544
7957735	0.78035	0.485	-0.731	-6.64219	-0.0544	MIR135A2	microRNA 135a-2
8114567	0.80617	0.529	-0.656	-6.40845	-0.0545	PFDN1	prefoldin subunit 1
8049876	0.82733	0.567	-0.595	-6.4223	-0.0545	BOK	BOK, BCL2 family apoptosis regulator
8085774	0.84428	0.6	-0.544	-6.44715	-0.0545	ZNF385D	zinc finger protein 385D
8007130	0.86038	0.633	-0.496	-6.48989	-0.0545	KRTAP9-6///KRTAP9-4///KRTAP9-8///KRTAP9-3///KRTAP9-2///KRTAP9-9	keratin associated protein 9-6///keratin associated protein 9-4///keratin associated protein 9-8///keratin associated protein 9-3///keratin associated protein 9-2///keratin associated protein 9-9
8140239	0.93452	0.809	-0.249	-6.5682	-0.0545	PMS2P9///PMS2P7///PMS2P6///DTX2P1-UPK3BP1-PMS2P11///LOC441259///PMS2///PMS2P3///PMS2P5///PMS2P4///PMS2P2///PMS2P1///PMS2P6///PMS2P3///PMS2P2///PMS2P1	PMS1 homolog 2, mismatch repair system component pseudogene 9///PMS1 homolog 2, mismatch repair system component pseudogene 7///PMS1 homolog 2, mismatch repair system component pseudogene 6///DTX2P1-UPK3BP1-PMS2P11 readthrough, transcribed pseudogene///PMS1 homolog 2, mismatch repair system component pseudogene///PMS1 homolog 2, mismatch repair system component///PMS1 homolog 2, mismatch repair system component pseudogene 3///PMS1 homolog 2, mismatch repair system component pseudogene 5///PMS1 homolog 2, mismatch repair system component pseudogene 4///PMS1 homolog 2, mismatch repair system component pseudogene 2///PMS1 homolog 2, mismatch repair system component pseudogene 1///PMS1 homolog 2, mismatch repair system component pseudogene 6///PMS1 homolog 2, mismatch repair system component pseudogene 3///PMS1 homolog 2, mismatch repair system component pseudogene 2///PMS1 homolog 2, mismatch repair system component pseudogene 1
8150155	0.75546	0.443	-0.804	-6.6139	-0.0545
7901477	0.76666	0.462	-0.77	-6.29065	-0.0547
8099860	0.78876	0.497	-0.709	-6.32566	-0.0547	RFC1	replication factor C subunit 1
8119490	0.72325	0.395	-0.896	-6.39779	-0.0547
7941732	0.83444	0.58	-0.575	-6.4162	-0.0547	RCE1	Ras converting CAAX endopeptidase 1
7920707	0.83454	0.581	-0.574	-6.41759	-0.0547	FAM189B	family with sequence similarity 189 member B
7968928	0.82222	0.559	-0.609	-6.43393	-0.0547	TPT1-AS1	TPT1 antisense RNA 1
8142852	0.82853	0.57	-0.592	-6.43637	-0.0547	TNPO3	transportin 3
7990810	0.85122	0.617	-0.52	-6.46187	-0.0547	ST20-MTHFS///MTHFS	ST20-MTHFS readthrough///5,10-methenyltetrahydrofolate synthetase (5-formyltetrahydrofolate cyclo-ligase)
7893271	0.81785	0.549	-0.624	-6.52707	-0.0547
8038407	0.90107	0.727	-0.36	-6.69833	-0.0547	RRAS	related RAS viral (r-ras) oncogene homolog
7956007	0.78414	0.49	-0.721	-6.34615	-0.0548	OR10P1	olfactory receptor family 10 subfamily P member 1
8132992	0.79724	0.512	-0.685	-6.38303	-0.0548
8151816	0.85484	0.624	-0.509	-6.47955	-0.0548	GEM	GTP binding protein overexpressed in skeletal muscle
8046822	0.76119	0.453	-0.787	-6.49724	-0.0548
7906728	0.88144	0.678	-0.43	-6.50844	-0.0548	TOMM40L	translocase of outer mitochondrial membrane 40 like
8148198	0.88727	0.692	-0.409	-6.54266	-0.0548	WDYHV1	WDYHV motif containing 1
7893559	0.751	0.435	-0.818	-6.59677	-0.0548
7892682	0.83863	0.588	-0.562	-6.78392	-0.0548
7922152	0.76238	0.455	-0.783	-6.29066	-0.055	CCDC181	coiled-coil domain containing 181
8153868	0.7698	0.467	-0.761	-6.29138	-0.055	C8orf82	chromosome 8 open reading frame 82
8150901	0.75963	0.45	-0.792	-6.2963	-0.055	PENK	proenkephalin
8141052	0.78283	0.488	-0.725	-6.36514	-0.055	PON1	paraoxonase 1
7997166	0.79768	0.513	-0.683	-6.38165	-0.055	LOC100127951	ISPF6484
8021919	0.81271	0.54	-0.638	-6.39168	-0.055	TUBBP5///TUBB8///TUBB8P7	tubulin beta pseudogene 5///tubulin beta 8 class VIII///tubulin beta 8 class VIII pseudogene 7
8048120	0.86127	0.635	-0.493	-6.47223	-0.055	ATIC	5-aminoimidazole-4-carboxamide ribonucleotide formyltransferase/IMP cyclohydrolase
8047243	0.85232	0.618	-0.517	-6.47567	-0.055	MARS2	methionyl-tRNA synthetase 2, mitochondrial
7948418	0.86829	0.65	-0.47	-6.48746	-0.055	OR10V1	olfactory receptor family 10 subfamily V member 1
7896040	0.86726	0.648	-0.473	-6.50149	-0.055
8014264	0.88628	0.69	-0.413	-6.53183	-0.055	PEX12	peroxisomal biogenesis factor 12
7893739	0.93233	0.803	-0.257	-6.5648	-0.055
7967636	0.94186	0.829	-0.223	-6.5892	-0.055
7894655	0.94102	0.827	-0.225	-6.60463	-0.055
7995306	0.96459	0.89	-0.142	-6.67931	-0.055
8065853	0.83214	0.577	-0.58	-6.69736	-0.055
8131949	0.80592	0.528	-0.657	-6.36997	-0.0552	CBX3	chromobox 3
8044917	0.67225	0.328	-1.04	-6.38706	-0.0552
7934244	0.83285	0.578	-0.578	-6.42921	-0.0552	DNAJB12	DnaJ heat shock protein family (Hsp40) member B12
8134372	0.80907	0.534	-0.648	-6.57266	-0.0552
8048733	0.91936	0.77	-0.302	-6.60384	-0.0552	ACSL3	acyl-CoA synthetase long-chain family member 3
7996917	0.66071	0.314	-1.07	-6.38219	-0.0553
7999674	0.8386	0.588	-0.563	-6.45748	-0.0553	MYH11	myosin heavy chain 11
8134599	0.86155	0.636	-0.491	-6.46312	-0.0553	CPSF4	cleavage and polyadenylation specific factor 4
8057418	0.8568	0.627	-0.504	-6.46603	-0.0553	ZNF385B	zinc finger protein 385B
7981481	0.88289	0.682	-0.423	-6.4971	-0.0553	C14orf2///C14orf2	chromosome 14 open reading frame 2///chromosome 14 open reading frame 2
7923976	0.79766	0.513	-0.683	-6.5215	-0.0553	C1orf132///MIR29B2	chromosome 1 open reading frame 132///microRNA 29b-2
8116502	0.88836	0.695	-0.406	-6.54525	-0.0553
8175732	0.74522	0.426	-0.837	-6.26043	-0.0555	MAGEA2B///MAGEA12///MAGEA2	MAGE family member A2B///MAGE family member A12///MAGE family member A2
7985522	0.81713	0.548	-0.625	-6.39529	-0.0555	ADAMTSL3	ADAMTS like 3
8159220	0.82022	0.554	-0.616	-6.40506	-0.0555	OLFM1	olfactomedin 1
8145652	0.811	0.537	-0.643	-6.42999	-0.0555	LEPROTL1	leptin receptor overlapping transcript-like 1
7992402	0.88896	0.696	-0.404	-6.51133	-0.0555	NDUFB10	NADH:ubiquinone oxidoreductase subunit B10
7988380	0.92401	0.781	-0.286	-6.55753	-0.0555	DUOXA1	dual oxidase maturation factor 1
7990151	0.8081	0.532	-0.651	-6.60595	-0.0555	PKM	pyruvate kinase, muscle
8155881	0.78842	0.496	-0.71	-6.66919	-0.0555
8118556	0.97752	0.93	-0.09	-6.83643	-0.0555	HLA-DQA1	major histocompatibility complex, class II, DQ alpha 1
8105739	0.79579	0.509	-0.689	-6.36145	-0.0556
7976838	0.67261	0.328	-1.04	-6.40368	-0.0556	MIR376C	microRNA 376c
8113421	0.82501	0.563	-0.601	-6.41659	-0.0556
8124495	0.82515	0.564	-0.6	-6.41923	-0.0556	POM121L2	POM121 transmembrane nucleoporin like 2
7896044	0.7428	0.422	-0.843	-6.46466	-0.0556
7972225	0.86155	0.636	-0.491	-6.53514	-0.0556
8043405	0.84831	0.61	-0.53	-6.60533	-0.0556
7970622	0.77942	0.483	-0.733	-6.6239	-0.0556
8108267	0.73881	0.415	-0.856	-6.26558	-0.0558	PKD2L2	polycystin 2 like 2, transient receptor potential cation channel
7895379	0.66373	0.318	-1.06	-6.33084	-0.0558
7974912	0.73863	0.415	-0.857	-6.45531	-0.0558
7901272	0.85774	0.629	-0.501	-6.46823	-0.0558	CYP4X1	cytochrome P450 family 4 subfamily X member 1
7896282	0.81858	0.551	-0.622	-6.52547	-0.0558
7893289	0.91281	0.753	-0.325	-6.63004	-0.0558
8168735	0.88606	0.689	-0.413	-6.72056	-0.0558
7937936	0.73717	0.413	-0.86	-6.22227	-0.0559	OR52B3P	olfactory receptor family 52 subfamily B member 3 pseudogene
8030199	0.81518	0.544	-0.631	-6.37981	-0.0559	SNRNP70	small nuclear ribonucleoprotein U1 subunit 70
8081235	0.82515	0.564	-0.601	-6.41776	-0.0559	COL8A1	collagen type VIII alpha 1 chain
7897424	0.82921	0.572	-0.588	-6.41898	-0.0559
7915543	0.8158	0.545	-0.63	-6.41972	-0.0559	SLC6A9	solute carrier family 6 member 9
8045602	0.7136	0.382	-0.923	-6.4252	-0.0559
7893933	0.84723	0.607	-0.534	-6.45623	-0.0559
8115344	0.85552	0.625	-0.507	-6.46497	-0.0559
8002547	0.84417	0.6	-0.545	-6.47177	-0.0559	ZNF19	zinc finger protein 19
8018006	0.84627	0.605	-0.537	-6.48281	-0.0559	ABCA10	ATP binding cassette subfamily A member 10
8018754	0.86872	0.651	-0.469	-6.50632	-0.0559	CYGB	cytoglobin
7945283	0.89183	0.703	-0.394	-6.51558	-0.0559	ACAD8	acyl-CoA dehydrogenase family member 8
7893588	0.94316	0.832	-0.219	-6.57701	-0.0559
8097991	0.89326	0.709	-0.387	-6.59061	-0.0559	TDO2	tryptophan 2,3-dioxygenase
7895350	0.96696	0.897	-0.134	-6.60104	-0.0559
7987840	0.71753	0.386	-0.914	-6.2019	-0.0561	VPS39	VPS39, HOPS complex subunit
7911730	0.74342	0.423	-0.842	-6.22912	-0.0561	PANK4	pantothenate kinase 4
8128284	0.78672	0.494	-0.715	-6.34404	-0.0561	EPHA7	EPH receptor A7
8072206	0.81914	0.552	-0.619	-6.38806	-0.0561	EWSR1	EWS RNA binding protein 1
7893361	0.80885	0.533	-0.65	-6.40172	-0.0561
8103238	0.76849	0.465	-0.766	-6.48828	-0.0561
8031122	0.80829	0.532	-0.651	-6.36875	-0.0562	CNOT3	CCR4-NOT transcription complex subunit 3
7961298	0.82399	0.561	-0.604	-6.41161	-0.0562	TAS2R42	taste 2 receptor member 42
7940660	0.83626	0.584	-0.569	-6.43459	-0.0562
8128667	0.86598	0.646	-0.476	-6.51264	-0.0562
7894254	0.95812	0.872	-0.166	-6.61444	-0.0562
8092661	0.81682	0.547	-0.627	-6.39314	-0.0563	MASP1	mannan binding lectin serine peptidase 1
8165690	0.65902	0.312	-1.08	-6.41221	-0.0563	FAF2	Fas associated factor family member 2
8164698	0.81411	0.543	-0.634	-6.41929	-0.0563	MED27	mediator complex subunit 27
7947526	0.81789	0.549	-0.624	-6.4195	-0.0563
8071426	0.84831	0.61	-0.529	-6.48813	-0.0563	SNAP29	synaptosome associated protein 29
7925246	0.81509	0.544	-0.632	-6.62192	-0.0563
7972180	0.74465	0.425	-0.838	-6.25271	-0.0564	RNF219	ring finger protein 219
8081354	0.76226	0.455	-0.784	-6.30465	-0.0564
7937952	0.80725	0.53	-0.654	-6.37554	-0.0564	OR51E1	olfactory receptor family 51 subfamily E member 1
8030498	0.82579	0.565	-0.599	-6.41345	-0.0564	MED25	mediator complex subunit 25
8001535	0.77868	0.482	-0.735	-6.4706	-0.0564
8049235	0.82753	0.568	-0.595	-6.54884	-0.0564
7942816	0.85639	0.626	-0.505	-6.87906	-0.0564
7921420	0.76167	0.454	-0.785	-6.28522	-0.0566	OR6K2	olfactory receptor family 6 subfamily K member 2
8107470	0.63896	0.288	-1.13	-6.28782	-0.0566	PTMA///PTMA	prothymosin, alpha///prothymosin, alpha
8015730	0.77735	0.48	-0.739	-6.33361	-0.0566	LINC00671	long intergenic non-protein coding RNA 671
8037222	0.80907	0.534	-0.649	-6.37867	-0.0566	CEACAM8	carcinoembryonic antigen related cell adhesion molecule 8
7924203	0.81554	0.545	-0.63	-6.39011	-0.0566
8165661	0.66519	0.32	-1.06	-6.40289	-0.0566
8130582	0.82177	0.557	-0.611	-6.41795	-0.0566	SLC22A2	solute carrier family 22 member 2
8067946	0.80775	0.531	-0.652	-6.42597	-0.0566	MIR125B2	microRNA 125b-2
7936280	0.87836	0.672	-0.439	-6.50081	-0.0566
7969544	0.89115	0.701	-0.397	-6.54146	-0.0566	NDFIP2	Nedd4 family interacting protein 2
8080683	0.89615	0.715	-0.377	-6.55437	-0.0566
7936463	0.92644	0.789	-0.276	-6.58027	-0.0566	ABLIM1	actin binding LIM protein 1
7893591	0.90485	0.736	-0.349	-6.69061	-0.0566
7983928	0.73863	0.415	-0.857	-6.27253	-0.0567	LIPC	lipase C, hepatic type
8120675	0.79857	0.515	-0.68	-6.37803	-0.0567	KHDC3L	KH domain containing 3 like, subcortical maternal complex member
7989596	0.798	0.514	-0.682	-6.38726	-0.0567	DAPK2	death associated protein kinase 2
7940210	0.82191	0.558	-0.61	-6.45679	-0.0567	OOSP2	oocyte secreted protein 2
8144213	0.852	0.618	-0.518	-6.45999	-0.0567	VIPR2	vasoactive intestinal peptide receptor 2
7951259	0.86038	0.633	-0.496	-6.47106	-0.0567	MMP10	matrix metallopeptidase 10
8061114	0.86866	0.651	-0.469	-6.4743	-0.0567	DSTN	destrin, actin depolymerizing factor
7895241	0.86521	0.643	-0.481	-6.50595	-0.0567
7984203	0.89891	0.72	-0.371	-6.53156	-0.0567	ZNF609	zinc finger protein 609
8049684	0.88389	0.685	-0.42	-6.53765	-0.0567	DUSP28	dual specificity phosphatase 28
8124534	0.94416	0.835	-0.215	-6.56986	-0.0567	HIST1H4L	histone cluster 1, H4l
8144701	0.92495	0.784	-0.283	-6.59291	-0.0567	LOC100131581	uncharacterized LOC100131581
7933572	0.94358	0.834	-0.217	-6.62985	-0.0567	PARGP1	poly(ADP-ribose) glycohydrolase pseudogene 1
8095295	0.84513	0.602	-0.541	-6.67323	-0.0567
7970096	0.73381	0.409	-0.868	-6.23409	-0.0569	ING1	inhibitor of growth family member 1
8043572	0.74644	0.429	-0.831	-6.24571	-0.0569
8071444	0.74644	0.429	-0.831	-6.26867	-0.0569	AIFM3	apoptosis inducing factor, mitochondria associated 3
8093112	0.76662	0.462	-0.77	-6.30347	-0.0569	UBXN7	UBX domain protein 7
8085026	0.71525	0.384	-0.918	-6.36946	-0.0569	RPL35A	ribosomal protein L35a
7982935	0.84279	0.598	-0.548	-6.4333	-0.0569
8054209	0.84771	0.608	-0.533	-6.45056	-0.0569	LYG1	lysozyme g1
8076586	0.84001	0.592	-0.557	-6.46794	-0.0569	SCUBE1	signal peptide, CUB domain and EGF like domain containing 1
8133042	0.87488	0.664	-0.45	-6.49692	-0.0569	ZNF679	zinc finger protein 679
8059139	0.88145	0.679	-0.428	-6.50967	-0.0569	ATG9A	autophagy related 9A
8179391	0.88644	0.69	-0.412	-6.52527	-0.0569	STK19	serine/threonine kinase 19
8175947	0.83982	0.592	-0.558	-6.46893	-0.057	HCFC1	host cell factor C1
8113551	0.85015	0.615	-0.522	-6.47856	-0.057	MCC	mutated in colorectal cancers
7893121	0.90007	0.724	-0.365	-6.53509	-0.057
8095723	0.83065	0.574	-0.584	-6.62817	-0.057	EPGN	epithelial mitogen
7974882	0.7414	0.42	-0.848	-6.22692	-0.0572	SYT16	synaptotagmin 16
8102984	0.76819	0.464	-0.766	-6.29696	-0.0572
8075285	0.76301	0.456	-0.781	-6.30478	-0.0572	ASCC2	activating signal cointegrator 1 complex subunit 2
7946128	0.81748	0.549	-0.625	-6.39026	-0.0572	FAM160A2	family with sequence similarity 160 member A2
8038747	0.82071	0.556	-0.613	-6.40758	-0.0572	KLK12	kallikrein related peptidase 12
8177647	0.83878	0.59	-0.56	-6.42703	-0.0572	SMN2///SMN1	survival of motor neuron 2, centromeric///survival of motor neuron 1, telomeric
8154363	0.83612	0.584	-0.569	-6.44905	-0.0572	RPS26P11///RPS26	ribosomal protein S26 pseudogene 11///ribosomal protein S26
8044915	0.83543	0.582	-0.572	-6.45289	-0.0572
7906662	0.75209	0.438	-0.814	-6.47791	-0.0572	UFC1	ubiquitin-fold modifier conjugating enzyme 1
8155301	0.85015	0.615	-0.522	-6.48369	-0.0572	TRMT10B	tRNA methyltransferase 10B
8128934	0.72624	0.398	-0.889	-6.50167	-0.0572
8090690	0.8981	0.719	-0.373	-6.53967	-0.0572	CPNE4	copine 4
7921862	0.88439	0.686	-0.418	-6.55087	-0.0572	CFAP126	cilia and flagella associated protein 126
7911720	0.78772	0.496	-0.712	-6.32986	-0.0573	PEX10	peroxisomal biogenesis factor 10
8048870	0.79724	0.512	-0.685	-6.39723	-0.0573	DAW1	dynein assembly factor with WD repeats 1
7944791	0.84021	0.592	-0.556	-6.44553	-0.0573
8035956	0.8386	0.588	-0.563	-6.45962	-0.0573
8163015	0.84141	0.595	-0.553	-6.46775	-0.0573
8155944	0.85778	0.629	-0.501	-6.47147	-0.0573
8137468	0.85552	0.625	-0.508	-6.49583	-0.0573
7893592	0.75205	0.437	-0.815	-6.50757	-0.0573
7960553	0.83879	0.59	-0.56	-6.5574	-0.0573	MRPL51///SPTLC1	mitochondrial ribosomal protein L51///serine palmitoyltransferase long chain base subunit 1
7990400	0.72506	0.397	-0.892	-6.19673	-0.0575	ULK3	unc-51 like kinase 3
8085676	0.75577	0.444	-0.803	-6.26241	-0.0575	DAZL	deleted in azoospermia like
8008132	0.69115	0.353	-0.983	-6.27233	-0.0575	ATP5G1	ATP synthase, H+ transporting, mitochondrial Fo complex subunit C1 (subunit 9)
8004293	0.77065	0.468	-0.759	-6.30568	-0.0575	ELP5	elongator acetyltransferase complex subunit 5
8101357	0.79943	0.517	-0.676	-6.35925	-0.0575	RPS6P6	ribosomal protein S6 pseudogene
7895122	0.72448	0.396	-0.893	-6.37348	-0.0575
8067983	0.81075	0.536	-0.645	-6.38647	-0.0575
8097015	0.82993	0.573	-0.586	-6.44744	-0.0575
8006786	0.89183	0.705	-0.392	-6.54587	-0.0575	ARHGAP23	Rho GTPase activating protein 23
7958842	0.91624	0.761	-0.314	-6.55512	-0.0575
8042460	0.79724	0.512	-0.685	-6.61389	-0.0575
8158961	0.80219	0.523	-0.667	-6.35602	-0.0577	GTF3C5	general transcription factor IIIC subunit 5
7941639	0.89458	0.711	-0.383	-6.52155	-0.0577	BBS1	Bardet-Biedl syndrome 1
8076463	0.88676	0.691	-0.411	-6.62382	-0.0577	RRP7BP	ribosomal RNA processing 7 homolog B, pseudogene
8063349	0.61157	0.258	-1.21	-6.1307	-0.0578
7913582	0.79129	0.502	-0.701	-6.33235	-0.0578	ZNF436	zinc finger protein 436
8160767	0.66962	0.324	-1.05	-6.3951	-0.0578
7899841	0.81349	0.542	-0.636	-6.41822	-0.0578	HPCA	hippocalcin
7997008	0.82329	0.56	-0.606	-6.44261	-0.0578	MIR140	microRNA 140
7935146	0.8321	0.577	-0.581	-6.45261	-0.0578	NOC3L	NOC3 like DNA replication regulator
8070010	0.86726	0.648	-0.473	-6.4826	-0.0578	SYNJ1	synaptojanin 1
8149320	0.92548	0.786	-0.28	-6.56508	-0.0578	LOC157740	uncharacterized protein C8orf9
7923917	0.94928	0.849	-0.196	-6.60771	-0.0578	FCMR	Fc fragment of IgM receptor
8042537	0.72139	0.392	-0.901	-6.20892	-0.058	ATP6V1B1	ATPase H+ transporting V1 subunit B1
8180324	0.7856	0.493	-0.717	-6.32309	-0.058	THAP5	THAP domain containing 5
8083119	0.79811	0.514	-0.681	-6.34637	-0.058	RNF7	ring finger protein 7
7917875	0.78822	0.496	-0.711	-6.35798	-0.058	F3	coagulation factor III, tissue factor
7958147	0.82651	0.566	-0.597	-6.42321	-0.058	TDG	thymine DNA glycosylase
8109828	0.74397	0.424	-0.84	-6.56178	-0.058
7966389	0.78414	0.49	-0.721	-6.33685	-0.0581	FAM109A	family with sequence similarity 109 member A
7915682	0.82371	0.561	-0.605	-6.43102	-0.0581	ZSWIM5	zinc finger SWIM-type containing 5
8074842	0.83287	0.578	-0.578	-6.4316	-0.0581	ABHD17A	abhydrolase domain containing 17A
7979108	0.87267	0.658	-0.458	-6.50039	-0.0581	TRIM9	tripartite motif containing 9
8122144	0.87897	0.673	-0.437	-6.51553	-0.0581	SNORA33	small nucleolar RNA, H/ACA box 33
7999079	0.89941	0.722	-0.368	-6.52258	-0.0581	ADCY9	adenylate cyclase 9
8123949	0.84156	0.595	-0.552	-6.5227	-0.0581
8075477	0.93659	0.816	-0.24	-6.59456	-0.0581	RNF185-AS1	RNF185 antisense RNA 1
8180294	0.96516	0.892	-0.14	-6.62447	-0.0581
7980955	0.80907	0.534	-0.649	-6.40059	-0.0583	NDUFB1	NADH:ubiquinone oxidoreductase subunit B1
7968514	0.8276	0.568	-0.594	-6.4217	-0.0583	N4BP2L1	NEDD4 binding protein 2 like 1
8025395	0.77105	0.469	-0.758	-6.64918	-0.0583	RPS28	ribosomal protein S28
8023864	0.74562	0.427	-0.834	-6.24674	-0.0584	FAM69C	family with sequence similarity 69 member C
7957966	0.76912	0.466	-0.763	-6.29661	-0.0584	MYBPC1	myosin binding protein C, slow type
7954100	0.74832	0.432	-0.825	-6.29673	-0.0584
7974585	0.82132	0.557	-0.612	-6.41876	-0.0584
7975167	0.83029	0.574	-0.585	-6.43523	-0.0584	GPHN	gephyrin
7985786	0.83835	0.587	-0.564	-6.43609	-0.0584	ACAN	aggrecan
8141311	0.83493	0.582	-0.573	-6.45815	-0.0584	FAM200A	family with sequence similarity 200 member A
7918550	0.85738	0.628	-0.502	-6.4667	-0.0584
8117077	0.7636	0.458	-0.778	-6.49007	-0.0584
8093150	0.87754	0.67	-0.442	-6.49762	-0.0584
7896025	0.85582	0.626	-0.506	-6.51788	-0.0584
7896034	0.92609	0.788	-0.278	-6.5774	-0.0584
8130185	0.78697	0.495	-0.714	-6.32277	-0.0586	ZBTB2	zinc finger and BTB domain containing 2
7948322	0.78876	0.497	-0.709	-6.35063	-0.0586	OR5B17	olfactory receptor family 5 subfamily B member 17
8099581	0.81357	0.542	-0.635	-6.37723	-0.0586	LCORL	ligand dependent nuclear receptor corepressor like
7962760	0.84253	0.597	-0.549	-6.45429	-0.0586	SENP1	SUMO1/sentrin specific peptidase 1
8031748	0.86952	0.652	-0.467	-6.50589	-0.0586	ZNF749	zinc finger protein 749
7892643	0.89183	0.703	-0.394	-6.52587	-0.0586
8076734	0.87941	0.674	-0.435	-6.52806	-0.0586	WNT7B	Wnt family member 7B
7896297	0.94383	0.834	-0.215	-6.58536	-0.0586
7940669	0.75308	0.439	-0.812	-6.28707	-0.0587	UQCC3	ubiquinol-cytochrome c reductase complex assembly factor 3
8035232	0.79064	0.501	-0.703	-6.34704	-0.0587
8175319	0.7922	0.504	-0.698	-6.37291	-0.0587	ZNF75D	zinc finger protein 75D
8003844	0.83986	0.592	-0.557	-6.45715	-0.0587	GSG2	germ cell associated 2, haspin
7894435	0.88341	0.683	-0.422	-6.49849	-0.0587
7948039	0.81713	0.548	-0.626	-6.62288	-0.0587	OR4C45	olfactory receptor family 4 subfamily C member 45
7903109	0.78105	0.486	-0.729	-6.65303	-0.0587
7895828	0.77467	0.475	-0.747	-6.66327	-0.0587
7952869	0.7414	0.42	-0.848	-6.22691	-0.0588	THYN1	thymocyte nuclear protein 1
7935054	0.74626	0.428	-0.832	-6.26221	-0.0588
8074371	0.76224	0.454	-0.784	-6.28011	-0.0588	DGCR14	DiGeorge syndrome critical region gene 14
8016444	0.79004	0.5	-0.704	-6.34513	-0.0588	HOXB3	homeobox B3
8113641	0.79066	0.501	-0.702	-6.3428	-0.0589	CDO1	cysteine dioxygenase type 1
7940840	0.8113	0.538	-0.642	-6.46768	-0.0589	OTUB1	OTU deubiquitinase, ubiquitin aldehyde binding 1
8099813	0.8653	0.643	-0.48	-6.47857	-0.0589
8065412	0.90585	0.738	-0.345	-6.54259	-0.0589	CST1	cystatin SN
7894117	0.9283	0.794	-0.269	-6.56607	-0.0589
7892671	0.94178	0.829	-0.223	-6.58324	-0.0589
8172658	0.8919	0.705	-0.391	-6.58542	-0.0589
7895148	0.96875	0.903	-0.126	-6.62486	-0.0589
8115147	0.5542	0.204	-1.38	-6.05776	-0.0591	CD74///ROS1	CD74 molecule///ROS proto-oncogene 1, receptor tyrosine kinase
8078888	0.76021	0.451	-0.79	-6.28667	-0.0591	CCR8	C-C motif chemokine receptor 8
7995161	0.79443	0.507	-0.692	-6.37899	-0.0591	ITGAD	integrin subunit alpha D
8093156	0.84413	0.6	-0.545	-6.43581	-0.0591	NCBP2	nuclear cap binding protein subunit 2
8172531	0.87448	0.663	-0.452	-6.49138	-0.0591	PRAF2	PRA1 domain family member 2
7896228	0.88526	0.688	-0.416	-6.51229	-0.0591
8005235	0.8789	0.673	-0.437	-6.52926	-0.0591
7931838	0.78406	0.49	-0.721	-6.55284	-0.0591
8132998	0.94968	0.851	-0.194	-6.58016	-0.0591
8017310	0.59002	0.237	-1.27	-6.12446	-0.0592
8031778	0.75454	0.442	-0.807	-6.27246	-0.0592	ZNF530	zinc finger protein 530
8101501	0.80176	0.522	-0.667	-6.38673	-0.0592	OK/SW-CL.36	OK/SW-CL.36
7971077	0.81977	0.554	-0.617	-6.43738	-0.0592	POSTN	periostin
7986863	0.89183	0.705	-0.392	-6.52328	-0.0592	HERC2	HECT and RLD domain containing E3 ubiquitin protein ligase 2
8128034	0.87874	0.673	-0.438	-6.52671	-0.0592	AKIRIN2	akirin 2
7895532	0.89326	0.708	-0.387	-6.54072	-0.0592
8065082	0.92022	0.771	-0.3	-6.55607	-0.0592
7898675	0.90203	0.73	-0.357	-6.63138	-0.0592
7924853	0.77215	0.471	-0.754	-6.31067	-0.0594	MRPL55	mitochondrial ribosomal protein L55
7893031	0.79725	0.512	-0.684	-6.35822	-0.0594
7941709	0.80059	0.52	-0.671	-6.36379	-0.0594	RBM14-RBM4///RBM4	RBM14-RBM4 readthrough///RNA binding motif protein 4
8146268	0.79943	0.517	-0.676	-6.36424	-0.0594	FNTA	farnesyltransferase, CAAX box, alpha
7946087	0.80131	0.521	-0.669	-6.3671	-0.0594	OR52H1	olfactory receptor family 52 subfamily H member 1
8027383	0.7576	0.447	-0.797	-6.37676	-0.0594
7999008	0.83285	0.578	-0.578	-6.41653	-0.0594	SLX4	SLX4 structure-specific endonuclease subunit
8143955	0.82202	0.558	-0.609	-6.41856	-0.0594
7959786	0.8287	0.57	-0.59	-6.43939	-0.0594	AACS	acetoacetyl-CoA synthetase
7893201	0.8059	0.528	-0.657	-6.58411	-0.0594
7927060	0.76662	0.462	-0.77	-6.51797	-0.0595
7980452	0.90525	0.737	-0.348	-6.55474	-0.0595
8016412	0.89936	0.721	-0.369	-6.56636	-0.0595
7957629	0.79166	0.503	-0.7	-6.60148	-0.0595
8029884	0.75933	0.45	-0.793	-6.28797	-0.0597	SAE1	SUMO1 activating enzyme subunit 1
8070871	0.77188	0.471	-0.755	-6.30382	-0.0597
7921702	0.80008	0.519	-0.673	-6.36105	-0.0597	ITLN2	intelectin 2
7920317	0.79329	0.506	-0.695	-6.45142	-0.0597	ILF2	interleukin enhancer binding factor 2
7991406	0.85445	0.623	-0.51	-6.47868	-0.0597	PRC1	protein regulator of cytokinesis 1
7953569	0.81271	0.54	-0.638	-6.48068	-0.0597	PTPN6	protein tyrosine phosphatase, non-receptor type 6
7945275	0.87335	0.66	-0.456	-6.49385	-0.0597	VPS26B	VPS26, retromer complex component B
7897339	0.86574	0.645	-0.477	-6.49822	-0.0597	CAMTA1	calmodulin binding transcription activator 1
8114136	0.77469	0.476	-0.746	-6.59971	-0.0597
8117178	0.73738	0.414	-0.859	-6.21502	-0.0598	NRSN1	neurensin 1
7917741	0.75492	0.442	-0.806	-6.31343	-0.0598	TMED5	transmembrane p24 trafficking protein 5
8180373	0.85701	0.628	-0.503	-6.49793	-0.0598	SUMO1	small ubiquitin-like modifier 1
7893675	0.88288	0.682	-0.424	-6.50563	-0.0598
7894462	0.92804	0.793	-0.271	-6.56958	-0.0598
8007846	0.73896	0.416	-0.856	-6.22227	-0.06	STH	saitohin
8146216	0.72534	0.397	-0.891	-6.31583	-0.06	VDAC3///VDAC3	voltage dependent anion channel 3///voltage dependent anion channel 3
8068039	0.81791	0.549	-0.624	-6.3946	-0.06	GABPA	GA binding protein transcription factor alpha subunit
8015252	0.81254	0.54	-0.639	-6.41357	-0.06	KRTAP17-1	keratin associated protein 17-1
7986605	0.83535	0.582	-0.572	-6.42729	-0.06	POTEB3///LOC102723502///POTEB///LOC100288966///POTEB2///POTEF///POTEJ///POTEM///POTEE///POTEKP///POTEG///POTEC///POTED///POTEH	POTE ankyrin domain family member B3///POTE ankyrin domain family member B-like///POTE ankyrin domain family member B///POTE ankyrin domain family member D-like///POTE ankyrin domain family member B2///POTE ankyrin domain family member F///POTE ankyrin domain family member J///POTE ankyrin domain family member M///POTE ankyrin domain family member E///POTE ankyrin domain family member K, pseudogene///POTE ankyrin domain family member G///POTE ankyrin domain family member C///POTE ankyrin domain family member D///POTE ankyrin domain family member H
8017143	0.83285	0.578	-0.578	-6.45408	-0.06	PTRH2	peptidyl-tRNA hydrolase 2
8180204	0.87317	0.659	-0.456	-6.49179	-0.06
8157947	0.86587	0.646	-0.477	-6.49317	-0.06	ZBTB34	zinc finger and BTB domain containing 34
7937890	0.83479	0.581	-0.573	-6.50058	-0.06
7905525	0.90164	0.729	-0.358	-6.53785	-0.06	LCE1B	late cornified envelope 1B
7926366	0.84891	0.611	-0.528	-6.78703	-0.06
7959016	0.72097	0.391	-0.903	-6.19021	-0.0602	LINC00173	long intergenic non-protein coding RNA 173
8030393	0.74925	0.433	-0.822	-6.25153	-0.0602	PRRG2	proline rich and Gla domain 2
8074647	0.77578	0.477	-0.744	-6.34607	-0.0602	PI4KA	phosphatidylinositol 4-kinase alpha
8110218	0.82102	0.556	-0.613	-6.40546	-0.0602	EIF4E1B	eukaryotic translation initiation factor 4E family member 1B
8085118	0.83571	0.583	-0.57	-6.43073	-0.0602
7947266	0.79528	0.509	-0.69	-6.46223	-0.0602
8143268	0.81971	0.553	-0.617	-6.49218	-0.0602
7894240	0.95688	0.87	-0.169	-6.58756	-0.0602
8045224	0.69619	0.359	-0.969	-6.14556	-0.0603	AMER3	APC membrane recruitment protein 3
7940749	0.79633	0.51	-0.688	-6.3572	-0.0603	SLC22A9	solute carrier family 22 member 9
8169811	0.82491	0.563	-0.602	-6.40121	-0.0603	OCRL	OCRL, inositol polyphosphate-5-phosphatase
8090988	0.83229	0.577	-0.579	-6.46574	-0.0603	CEP70	centrosomal protein 70
8093950	0.84985	0.614	-0.523	-6.48076	-0.0603	S100P	S100 calcium binding protein P
8034151	0.85436	0.622	-0.511	-6.49258	-0.0603	DOCK6	dedicator of cytokinesis 6
7969565	0.77095	0.469	-0.758	-6.52418	-0.0603
7959825	0.77705	0.479	-0.74	-6.5317	-0.0603
7895880	0.92532	0.785	-0.281	-6.59167	-0.0603
7964720	0.79702	0.511	-0.686	-6.66431	-0.0603
7934731	0.92571	0.787	-0.279	-6.70426	-0.0603	C1D	C1D nuclear receptor corepressor
7971620	0.75618	0.444	-0.802	-6.30107	-0.0605	KPNA3	karyopherin subunit alpha 3
8081113	0.75375	0.441	-0.809	-6.37053	-0.0605
8176230	0.81088	0.536	-0.644	-6.38293	-0.0605	RAB39B	RAB39B, member RAS oncogene family
8012282	0.86771	0.649	-0.472	-6.51079	-0.0605	LOC284023	uncharacterized LOC284023
7976856	0.81871	0.551	-0.621	-6.56901	-0.0605	MIR410	microRNA 410
8036954	0.76332	0.457	-0.78	-6.60626	-0.0605
7892746	0.89183	0.704	-0.393	-6.72952	-0.0605
8007127	0.67398	0.33	-1.03	-6.08049	-0.0606	KRTAP9-3	keratin associated protein 9-3
8040695	0.7454	0.426	-0.835	-6.26235	-0.0606	KCNK3	potassium two pore domain channel subfamily K member 3
8070489	0.77144	0.47	-0.757	-6.32879	-0.0606	RIPK4	receptor interacting serine/threonine kinase 4
8116607	0.7809	0.485	-0.729	-6.35141	-0.0606	LINC01011	long intergenic non-protein coding RNA 1011
7999435	0.8059	0.528	-0.658	-6.39889	-0.0606	PRM2	protamine 2
8073596	0.84603	0.604	-0.539	-6.4477	-0.0606	SERHL2	serine hydrolase-like 2
8169806	0.84894	0.611	-0.527	-6.4719	-0.0606
7992917	0.89354	0.709	-0.386	-6.55377	-0.0606	CLUAP1	clusterin associated protein 1
7935359	0.82211	0.558	-0.609	-6.65728	-0.0606
8126482	0.69192	0.354	-0.98	-6.1234	-0.0608
8022817	0.7328	0.407	-0.872	-6.2046	-0.0608	KLHL14	kelch like family member 14
8027024	0.71254	0.38	-0.925	-6.27358	-0.0608	UBA52	ubiquitin A-52 residue ribosomal protein fusion product 1
8023216	0.75666	0.445	-0.801	-6.27408	-0.0608
8014454	0.81003	0.535	-0.647	-6.40581	-0.0608	MYO19	myosin XIX
7989013	0.83897	0.59	-0.559	-6.43772	-0.0608	RSL24D1	ribosomal L24 domain containing 1
7957275	0.88478	0.687	-0.417	-6.49914	-0.0608
7896183	0.91523	0.759	-0.317	-6.57529	-0.0608
7895606	0.90585	0.739	-0.345	-6.63942	-0.0608
8014023	0.70468	0.37	-0.947	-6.13559	-0.0609
8100312	0.68029	0.338	-1.01	-6.20355	-0.0609	LRRC66	leucine rich repeat containing 66
8151423	0.74562	0.427	-0.834	-6.24083	-0.0609	JPH1	junctophilin 1
8029894	0.75115	0.436	-0.818	-6.25207	-0.0609	CCDC9	coiled-coil domain containing 9
8105432	0.65003	0.301	-1.1	-6.2592	-0.0609	RPL41P5///RPL41///RPL41	ribosomal protein L41 pseudogene 5///ribosomal protein L41///ribosomal protein L41
7971159	0.77163	0.47	-0.756	-6.30351	-0.0609	TNAP	TRAFs and NIK-associated protein
8061019	0.76458	0.459	-0.775	-6.31176	-0.0609	NDUFAF5	NADH:ubiquinone oxidoreductase complex assembly factor 5
8107468	0.79943	0.517	-0.677	-6.38032	-0.0609
8063814	0.81648	0.546	-0.628	-6.38208	-0.0609	LSM14B	LSM family member 14B
7900119	0.80327	0.524	-0.664	-6.3828	-0.0609	THRAP3	thyroid hormone receptor associated protein 3
8033054	0.82515	0.564	-0.6	-6.41638	-0.0609	FUT3	fucosyltransferase 3 (Lewis blood group)
8135099	0.8307	0.574	-0.584	-6.427	-0.0609	COL26A1	collagen type XXVI alpha 1 chain
7907445	0.83806	0.587	-0.565	-6.42762	-0.0609	KLHL20	kelch like family member 20
8132986	0.74684	0.429	-0.83	-6.53047	-0.0609
8138308	0.8321	0.577	-0.581	-6.78654	-0.0609
7914525	0.77894	0.482	-0.735	-6.31867	-0.0611	MARCKSL1	MARCKS like 1
8066072	0.71525	0.384	-0.919	-6.32142	-0.0611
8043443	0.88896	0.696	-0.404	-6.54665	-0.0611
7976852	0.8321	0.577	-0.58	-6.65724	-0.0611	MIR377	microRNA 377
7989216	0.65309	0.305	-1.09	-6.26715	-0.0612
7973448	0.78792	0.496	-0.711	-6.32423	-0.0612	DHRS4L1///DHRS4L2///DHRS4	dehydrogenase/reductase 4 like 1///dehydrogenase/reductase 4 like 2///dehydrogenase/reductase 4
7911359	0.80011	0.519	-0.673	-6.35427	-0.0612	NOC2L	NOC2 like nucleolar associated transcriptional repressor
8143887	0.78719	0.495	-0.713	-6.36278	-0.0612	ASB10	ankyrin repeat and SOCS box containing 10
7960635	0.88342	0.683	-0.422	-6.53029	-0.0612	SCARNA11	small Cajal body-specific RNA 11
7894706	0.92825	0.794	-0.27	-6.57756	-0.0612
7895238	0.78978	0.499	-0.705	-6.58084	-0.0612
8173349	0.77555	0.477	-0.744	-6.31261	-0.0613	AWAT2	acyl-CoA wax alcohol acyltransferase 2
8094686	0.77967	0.483	-0.733	-6.48442	-0.0613
7898373	0.87404	0.662	-0.453	-6.50799	-0.0613
7901048	0.9296	0.796	-0.266	-6.60363	-0.0613	SNORD46	small nucleolar RNA, C/D box 46
7923712	0.69735	0.361	-0.966	-6.11036	-0.0614	RBBP5	RB binding protein 5, histone lysine methyltransferase complex subunit
7960158	0.75311	0.439	-0.811	-6.26118	-0.0614	ZNF10	zinc finger protein 10
7907079	0.83191	0.576	-0.581	-6.41211	-0.0614	RCSD1	RCSD domain containing 1
8172307	0.82185	0.558	-0.61	-6.41435	-0.0614	ZNF41	zinc finger protein 41
8001392	0.73331	0.409	-0.869	-6.43926	-0.0614
8059275	0.88713	0.692	-0.41	-6.51186	-0.0614
8099887	0.84831	0.61	-0.53	-6.51466	-0.0614	RPL9P11///RPL9	ribosomal protein L9 pseudogene 11///ribosomal protein L9
7989311	0.81271	0.54	-0.638	-6.52607	-0.0614
8128604	0.91373	0.755	-0.322	-6.54839	-0.0614
7895452	0.88693	0.691	-0.411	-6.58758	-0.0614
7896528	0.82357	0.561	-0.605	-6.64812	-0.0614
7916493	0.96345	0.886	-0.148	-6.69417	-0.0614	PLPP3	phospholipid phosphatase 3
8152938	0.77981	0.484	-0.732	-6.3257	-0.0616	HHLA1	HERV-H LTR-associating 1
8106401	0.8158	0.545	-0.63	-6.39141	-0.0616
8148671	0.8287	0.57	-0.59	-6.42629	-0.0616	BREA2	breast cancer estrogen-induced apoptosis 2
7965245	0.77552	0.477	-0.745	-6.43378	-0.0616	MKRN9P	makorin ring finger protein 9, pseudogene
8116980	0.842	0.596	-0.551	-6.44281	-0.0616	RNF182	ring finger protein 182
7945956	0.84901	0.612	-0.526	-6.45506	-0.0616
7931810	0.8859	0.689	-0.414	-6.5311	-0.0616	KLF6	Kruppel like factor 6
8117760	0.92806	0.793	-0.271	-6.55635	-0.0616	HLA-F///HLA-B	major histocompatibility complex, class I, F///major histocompatibility complex, class I, B
8082552	0.92143	0.774	-0.296	-6.58594	-0.0616	RHO	rhodopsin
7958524	0.73397	0.41	-0.867	-6.25231	-0.0617	MYO1H	myosin IH
7988563	0.77329	0.473	-0.751	-6.3213	-0.0617	SHC4	SHC adaptor protein 4
7917322	0.77343	0.473	-0.75	-6.32872	-0.0617	SYDE2	synapse defective Rho GTPase homolog 2
7944970	0.81554	0.545	-0.631	-6.3983	-0.0617
7938667	0.74159	0.42	-0.847	-6.44263	-0.0617
8055269	0.74833	0.432	-0.825	-6.57012	-0.0617
7907773	0.69192	0.354	-0.981	-6.16199	-0.0619	TOR1AIP1	torsin 1A interacting protein 1
8021001	0.75993	0.451	-0.791	-6.27685	-0.0619	KIAA1328	KIAA1328
8096274	0.76761	0.463	-0.768	-6.33985	-0.0619	DMP1	dentin matrix acidic phosphoprotein 1
8154620	0.78287	0.488	-0.724	-6.35303	-0.0619
8103289	0.8287	0.57	-0.59	-6.42623	-0.0619	PLRG1	pleiotropic regulator 1
7974533	0.8358	0.583	-0.57	-6.45619	-0.0619	PELI2	pellino E3 ubiquitin protein ligase family member 2
8062852	0.74656	0.429	-0.831	-6.26058	-0.062	PKIG	protein kinase (cAMP-dependent, catalytic) inhibitor gamma
8172766	0.76057	0.452	-0.788	-6.288	-0.062	XAGE1B///XAGE1E	X antigen family member 1B///X antigen family member 1E
8069131	0.78038	0.485	-0.73	-6.34058	-0.062	LRRC3DN	LRRC3 downstream neighbor (non-protein coding)
7920155	0.78206	0.487	-0.727	-6.35095	-0.062	HRNR///RPTN	hornerin///repetin
7957737	0.84326	0.598	-0.547	-6.43215	-0.062	TMPO	thymopoietin
7915229	0.88133	0.678	-0.43	-6.52351	-0.062	HEYL	hes related family bHLH transcription factor with YRPW motif-like
7962804	0.83158	0.576	-0.582	-6.52631	-0.062	LALBA	lactalbumin alpha
7895621	0.78772	0.496	-0.712	-6.60612	-0.062
7893401	0.93981	0.825	-0.229	-6.77184	-0.062
8028397	0.75999	0.451	-0.79	-6.28276	-0.0622	FAM98C	family with sequence similarity 98 member C
8152289	0.76178	0.454	-0.785	-6.30796	-0.0622
8173009	0.80209	0.523	-0.667	-6.35675	-0.0622	PHF8	PHD finger protein 8
8175250	0.73182	0.406	-0.875	-6.41915	-0.0622	MIR19B2	microRNA 19b-2
8060897	0.78876	0.497	-0.709	-6.43428	-0.0622	PLCB4	phospholipase C beta 4
8103736	0.84529	0.603	-0.541	-6.45961	-0.0622	SCRG1	stimulator of chondrogenesis 1
8048772	0.84485	0.601	-0.543	-6.48731	-0.0622	RHBDD1	rhomboid domain containing 1
8154763	0.95231	0.858	-0.185	-6.58582	-0.0622
7894754	0.96836	0.901	-0.128	-6.59454	-0.0622
7895874	0.9449	0.837	-0.213	-6.60285	-0.0622
7929812	0.86346	0.64	-0.485	-6.6546	-0.0622
8158167	0.75999	0.451	-0.79	-6.30485	-0.0623	LCN2	lipocalin 2
7948310	0.76347	0.458	-0.778	-6.32145	-0.0623	OR9I1	olfactory receptor family 9 subfamily I member 1
7892618	0.78978	0.499	-0.705	-6.36985	-0.0623
8107850	0.79943	0.517	-0.675	-6.39319	-0.0623	CHSY3	chondroitin sulfate synthase 3
8092534	0.86959	0.653	-0.467	-6.47616	-0.0623	TMEM41A	transmembrane protein 41A
7894112	0.94317	0.832	-0.218	-6.60251	-0.0623
8138065	0.7775	0.48	-0.738	-6.34301	-0.0625
7892838	0.81269	0.54	-0.639	-6.38855	-0.0625
8070257	0.81271	0.54	-0.638	-6.41726	-0.0625	PIGP	phosphatidylinositol glycan anchor biosynthesis class P
8084266	0.84122	0.595	-0.553	-6.44182	-0.0625	HTR3D	5-hydroxytryptamine receptor 3D
8056457	0.84038	0.593	-0.555	-6.46277	-0.0625	SCN1A	sodium voltage-gated channel alpha subunit 1
7896482	0.86817	0.65	-0.471	-6.47342	-0.0625
8094393	0.84831	0.61	-0.53	-6.48381	-0.0625	ZCCHC4	zinc finger CCHC-type containing 4
7895533	0.93659	0.816	-0.24	-6.65181	-0.0625
8149322	0.85774	0.629	-0.502	-6.72789	-0.0625
8129313	0.71118	0.378	-0.93	-6.41709	-0.0627
8047381	0.88439	0.686	-0.418	-6.50764	-0.0627	CFLAR	CASP8 and FADD like apoptosis regulator
8177212	0.70691	0.372	-0.942	-6.18776	-0.0628
7972269	0.74437	0.424	-0.839	-6.26365	-0.0628	TGDS	TDP-glucose 4,6-dehydratase
7991209	0.76214	0.454	-0.784	-6.27063	-0.0628	MRPL46	mitochondrial ribosomal protein L46
8123644	0.77925	0.483	-0.734	-6.3136	-0.0628	TUBB2A	tubulin beta 2A class IIa
8133856	0.78895	0.498	-0.708	-6.34183	-0.0628
8066303	0.79943	0.516	-0.677	-6.35156	-0.0628	CHD6	chromodomain helicase DNA binding protein 6
8000924	0.80011	0.519	-0.673	-6.3536	-0.0628	ZNF689	zinc finger protein 689
8009299	0.80725	0.53	-0.654	-6.37538	-0.0628
7911112	0.81374	0.542	-0.635	-6.38811	-0.0628	EFCAB2	EF-hand calcium binding domain 2
7914433	0.80214	0.523	-0.667	-6.39201	-0.0628	ADGRB2	adhesion G protein-coupled receptor B2
7913814	0.82879	0.571	-0.59	-6.41599	-0.0628	SYF2	SYF2 pre-mRNA splicing factor
8057559	0.70659	0.372	-0.942	-6.42001	-0.0628	PRO2964	uncharacterized protein PRO2964
7907232	0.7435	0.423	-0.841	-6.43858	-0.0628	MROH9	maestro heat like repeat family member 9
7924163	0.84187	0.596	-0.551	-6.4548	-0.0628	FAM71A	family with sequence similarity 71 member A
7983413	0.9494	0.85	-0.196	-6.57961	-0.0628	DUOX1	dual oxidase 1
7963208	0.8287	0.57	-0.591	-6.61355	-0.0628
7903214	0.72286	0.394	-0.897	-6.18123	-0.063	PLPPR4	phospholipid phosphatase related 4
7951343	0.62458	0.271	-1.18	-6.26286	-0.063
8039947	0.79527	0.509	-0.69	-6.35514	-0.063	SRSF10	serine and arginine rich splicing factor 10
8094550	0.80125	0.521	-0.669	-6.37424	-0.063	C4orf19	chromosome 4 open reading frame 19
8097692	0.80131	0.521	-0.669	-6.4131	-0.063	EDNRA	endothelin receptor type A
7893258	0.84948	0.613	-0.524	-6.48041	-0.063
7895963	0.93783	0.82	-0.235	-6.60795	-0.063
7895852	0.94101	0.827	-0.225	-6.70416	-0.063
7893520	0.92379	0.78	-0.288	-6.75209	-0.063
7894459	0.68177	0.341	-1.01	-6.10547	-0.0631
8016994	0.69051	0.351	-0.986	-6.10703	-0.0631	RNF43	ring finger protein 43
8019018	0.75181	0.437	-0.815	-6.24866	-0.0631	CBX4	chromobox 4
8114964	0.74539	0.426	-0.836	-6.2742	-0.0631	SPINK1	serine peptidase inhibitor, Kazal type 1
8057563	0.70628	0.371	-0.944	-6.32646	-0.0631	ZSWIM2	zinc finger SWIM-type containing 2
8113936	0.78625	0.493	-0.716	-6.33745	-0.0631
8007355	0.81271	0.54	-0.638	-6.40148	-0.0631	VPS25	vacuolar protein sorting 25 homolog
7959322	0.82132	0.557	-0.612	-6.42407	-0.0631	PSMD9	proteasome 26S subunit, non-ATPase 9
7941863	0.84771	0.608	-0.533	-6.48199	-0.0631
7921738	0.86346	0.64	-0.486	-6.48765	-0.0631	USF1	upstream transcription factor 1
7921652	0.88173	0.68	-0.427	-6.49879	-0.0631	SLAMF1	signaling lymphocytic activation molecule family member 1
7896416	0.90276	0.731	-0.355	-6.55803	-0.0631
8102726	0.75001	0.434	-0.82	-6.58643	-0.0631
8152323	0.79476	0.508	-0.691	-6.34412	-0.0633	EIF3E	eukaryotic translation initiation factor 3 subunit E
7931159	0.81877	0.551	-0.621	-6.40145	-0.0633	PSTK///PSTK	phosphoseryl-tRNA kinase///phosphoseryl-tRNA kinase
8171348	0.74051	0.418	-0.851	-6.42971	-0.0633	ATXN3L	ataxin 3 like
8099255	0.84326	0.598	-0.547	-6.45758	-0.0633	PSAPL1	prosaposin-like 1 (gene/pseudogene)
8061645	0.85783	0.629	-0.501	-6.46828	-0.0633
8103859	0.87035	0.654	-0.465	-6.52363	-0.0633	DCTD	dCMP deaminase
7943369	0.84414	0.6	-0.545	-6.52886	-0.0633	TMEM133	transmembrane protein 133
7893987	0.94639	0.84	-0.208	-6.58725	-0.0633
7907537	0.7454	0.426	-0.836	-6.23331	-0.0634	CACYBP	calcyclin binding protein
8039498	0.76828	0.464	-0.766	-6.3011	-0.0634	SHISA7	shisa family member 7
8129039	0.81088	0.536	-0.644	-6.38167	-0.0634
7902754	0.811	0.537	-0.643	-6.40416	-0.0634	CLCA3P	chloride channel accessory 3, pseudogene
7926638	0.79724	0.512	-0.685	-6.42153	-0.0634	ARMC3	armadillo repeat containing 3
8058591	0.83543	0.583	-0.571	-6.46732	-0.0634	ACADL	acyl-CoA dehydrogenase, long chain
8156581	0.86947	0.652	-0.467	-6.4838	-0.0634	ERCC6L2	ERCC excision repair 6 like 2
7942277	0.75556	0.443	-0.804	-6.50093	-0.0634
8071806	0.86846	0.65	-0.47	-6.50882	-0.0634	DDTL///LOC391322///DDT	D-dopachrome tautomerase-like///D-dopachrome tautomerase-like///D-dopachrome tautomerase
7919729	0.73996	0.417	-0.853	-6.24793	-0.0636	APH1A	aph-1 homolog A, gamma-secretase subunit
8079796	0.76944	0.466	-0.762	-6.28937	-0.0636	RNF123	ring finger protein 123
8148040	0.79951	0.518	-0.675	-6.36888	-0.0636	MAL2	mal, T-cell differentiation protein 2 (gene/pseudogene)
8097335	0.85017	0.615	-0.522	-6.45638	-0.0636	HSPA4L	heat shock protein family A (Hsp70) member 4 like
8126358	0.82753	0.568	-0.594	-6.49669	-0.0636	USP49	ubiquitin specific peptidase 49
8094872	0.7045	0.369	-0.948	-6.14735	-0.0637
8014679	0.71012	0.376	-0.933	-6.17924	-0.0637	SRCIN1	SRC kinase signaling inhibitor 1
7925662	0.74783	0.431	-0.827	-6.25451	-0.0637	ZNF670-ZNF695///ZNF695	ZNF670-ZNF695 readthrough (NMD candidate)///zinc finger protein 695
8048445	0.75232	0.438	-0.814	-6.27841	-0.0637	WNT6	Wnt family member 6
7990683	0.77835	0.481	-0.737	-6.32694	-0.0637	ACSBG1	acyl-CoA synthetase bubblegum family member 1
7995354	0.79874	0.515	-0.679	-6.36105	-0.0637	ORC6	origin recognition complex subunit 6
8170393	0.81796	0.549	-0.623	-6.39894	-0.0637	CXorf40A	chromosome X open reading frame 40A
7940022	0.85198	0.618	-0.518	-6.46164	-0.0637	RTN4RL2	reticulon 4 receptor-like 2
8054227	0.84831	0.61	-0.53	-6.46819	-0.0637	REV1	REV1, DNA directed polymerase
8170921	0.86359	0.64	-0.484	-6.47531	-0.0637	PLXNA3	plexin A3
8180105	0.8859	0.689	-0.414	-6.53097	-0.0637	COL11A2	collagen type XI alpha 2 chain
8129181	0.76279	0.455	-0.782	-6.27045	-0.0638	GOPC	golgi associated PDZ and coiled-coil motif containing
8056975	0.73785	0.414	-0.858	-6.43942	-0.0638
7940000	0.87482	0.664	-0.45	-6.51197	-0.0638	OR5AK2	olfactory receptor family 5 subfamily AK member 2
8132493	0.75629	0.444	-0.802	-6.2688	-0.0639	HECW1-IT1	HECW1 intronic transcript 1
8086057	0.77188	0.471	-0.755	-6.32181	-0.0639	UBP1	upstream binding protein 1 (LBP-1a)
7937876	0.81713	0.548	-0.625	-6.41993	-0.0639
8063014	0.83309	0.579	-0.577	-6.44057	-0.0639	WFDC13	WAP four-disulfide core domain 13
8157227	0.77967	0.483	-0.733	-6.44187	-0.0639
8173181	0.87836	0.672	-0.439	-6.51455	-0.0639	SPIN3	spindlin family member 3
7892598	0.66319	0.317	-1.06	-6.11767	-0.0641
7966448	0.79143	0.502	-0.701	-6.33694	-0.0641	TMEM116	transmembrane protein 116
8079370	0.80806	0.532	-0.652	-6.37735	-0.0641	CCR9	C-C motif chemokine receptor 9
8127502	0.85003	0.615	-0.523	-6.45591	-0.0641	LINC00472	long intergenic non-protein coding RNA 472
7918869	0.84895	0.612	-0.526	-6.48577	-0.0641	NGF	nerve growth factor
8172876	0.8708	0.655	-0.463	-6.49236	-0.0641	SMC1A	structural maintenance of chromosomes 1A
7907368	0.88389	0.685	-0.421	-6.51321	-0.0641
8151236	0.8653	0.643	-0.48	-6.51494	-0.0641
7901982	0.76529	0.46	-0.774	-6.51954	-0.0641	UBE2U	ubiquitin conjugating enzyme E2 U (putative)
7993146	0.89947	0.722	-0.367	-6.63214	-0.0641
7938563	0.83475	0.581	-0.574	-6.41677	-0.0642	ARNTL	aryl hydrocarbon receptor nuclear translocator like
8064502	0.82064	0.555	-0.614	-6.42698	-0.0642	SNRPB	small nuclear ribonucleoprotein polypeptides B and B1
8029236	0.82539	0.564	-0.6	-6.43143	-0.0642	MEGF8	multiple EGF like domains 8
7905629	0.69908	0.363	-0.962	-6.16684	-0.0644
7927924	0.64806	0.299	-1.11	-6.30691	-0.0644
7926319	0.81648	0.546	-0.628	-6.41942	-0.0644	SUV39H2	suppressor of variegation 3-9 homolog 2
7962489	0.8203	0.555	-0.615	-6.43007	-0.0644	PLEKHA8P1	pleckstrin homology domain containing A8 pseudogene 1
7928937	0.86526	0.643	-0.48	-6.47134	-0.0644	MINPP1	multiple inositol-polyphosphate phosphatase 1
7895130	0.9024	0.731	-0.355	-6.53767	-0.0644
8168958	0.89354	0.709	-0.386	-6.54573	-0.0644	ARMCX5-GPRASP2///ARMCX5	ARMCX5-GPRASP2 readthrough///armadillo repeat containing, X-linked 5
8023259	0.93181	0.802	-0.259	-6.57199	-0.0644	SNORD58A	small nucleolar RNA, C/D box 58A
7895550	0.93326	0.806	-0.253	-6.59473	-0.0644
8136612	0.89183	0.704	-0.393	-6.61255	-0.0644
8160394	0.76385	0.458	-0.777	-6.29135	-0.0645	IFNA21///IFNA17///IFNA16///IFNA14///IFNA13///IFNA10///IFNA7///IFNA6///IFNA5///IFNA4///IFNA1	interferon alpha 21///interferon alpha 17///interferon alpha 16///interferon alpha 14///interferon alpha 13///interferon alpha 10///interferon alpha 7///interferon alpha 6///interferon alpha 5///interferon alpha 4///interferon alpha 1
7950420	0.76629	0.462	-0.771	-6.31147	-0.0645	LIPT2	lipoyl(octanoyl) transferase 2 (putative)
8141328	0.82371	0.561	-0.605	-6.41215	-0.0645	CYP3A5	cytochrome P450 family 3 subfamily A member 5
8150352	0.85774	0.629	-0.501	-6.46982	-0.0645	C8orf86	chromosome 8 open reading frame 86
8092065	0.84188	0.596	-0.551	-6.49491	-0.0645
7893167	0.92325	0.779	-0.29	-6.57648	-0.0645
8048647	0.68965	0.35	-0.988	-6.10483	-0.0647	STK11IP	serine/threonine kinase 11 interacting protein
8018803	0.70825	0.374	-0.939	-6.15426	-0.0647	SRSF2	serine and arginine rich splicing factor 2
8056763	0.75266	0.439	-0.813	-6.25606	-0.0647
8135486	0.66071	0.313	-1.07	-6.28875	-0.0647
8108359	0.75749	0.447	-0.798	-6.29769	-0.0647	REEP2	receptor accessory protein 2
7946082	0.81088	0.537	-0.644	-6.38417	-0.0647	UBQLNL	ubiquilin-like
7963280	0.80245	0.523	-0.666	-6.39773	-0.0647	SMAGP	small cell adhesion glycoprotein
8062041	0.81691	0.547	-0.627	-6.40088	-0.0647	ACSS2	acyl-CoA synthetase short-chain family member 2
8139697	0.82185	0.558	-0.61	-6.40385	-0.0647
8067140	0.81748	0.549	-0.625	-6.40837	-0.0647	CYP24A1	cytochrome P450 family 24 subfamily A member 1
8176336	0.82063	0.555	-0.614	-6.43046	-0.0647	ASMTL-AS1	ASMTL antisense RNA 1
7892655	0.83353	0.579	-0.576	-6.50679	-0.0647
8018972	0.93657	0.815	-0.241	-6.60224	-0.0647	CEP295NL	CEP295 N-terminal like
7895336	0.5826	0.23	-1.29	-6.06956	-0.0648
7929243	0.78079	0.485	-0.73	-6.3276	-0.0648	NHP2	NHP2 ribonucleoprotein
8124196	0.79768	0.513	-0.683	-6.3543	-0.0648	DCDC2	doublecortin domain containing 2
8044191	0.81595	0.546	-0.629	-6.40543	-0.0648	SLC5A7	solute carrier family 5 member 7
7947624	0.82613	0.565	-0.598	-6.43577	-0.0648	PHF21A	PHD finger protein 21A
7893805	0.8662	0.646	-0.476	-6.47963	-0.0648
8019831	0.87759	0.67	-0.442	-6.49727	-0.0648	CLUL1	clusterin like 1
7895510	0.57109	0.218	-1.33	-6.06819	-0.065
8076739	0.73331	0.409	-0.869	-6.23643	-0.065	PRR34	proline rich 34
8037152	0.72626	0.399	-0.889	-6.25346	-0.065	GSK3A	glycogen synthase kinase 3 alpha
7911263	0.78957	0.499	-0.706	-6.35344	-0.065	OR2M5	olfactory receptor family 2 subfamily M member 5
8139778	0.81326	0.542	-0.636	-6.38677	-0.065
8146957	0.76883	0.465	-0.765	-6.41464	-0.065	PI15	peptidase inhibitor 15
8166351	0.84831	0.61	-0.529	-6.4522	-0.065
7944913	0.84042	0.593	-0.555	-6.45266	-0.065	CCDC15	coiled-coil domain containing 15
7989315	0.83782	0.586	-0.566	-6.46251	-0.065	GTF2A2	general transcription factor IIA subunit 2
8062601	0.85477	0.624	-0.509	-6.48775	-0.065	LOC100128988	uncharacterized LOC100128988
7912956	0.84518	0.602	-0.541	-6.49325	-0.065	RCC2	regulator of chromosome condensation 2
7928558	0.87494	0.664	-0.449	-6.52527	-0.065	ZMIZ1	zinc finger MIZ-type containing 1
7919574	0.7517	0.437	-0.816	-6.56041	-0.065
7894374	0.87348	0.661	-0.454	-6.56778	-0.065
7894580	0.95634	0.868	-0.171	-6.66559	-0.065
7991080	0.74395	0.424	-0.84	-6.24275	-0.0652	BNC1	basonuclin 1
7982014	0.63201	0.279	-1.16	-6.29179	-0.0652	SNORD115-4	small nucleolar RNA, C/D box 115-4
7910587	0.71877	0.388	-0.91	-6.34819	-0.0652
8025429	0.79943	0.517	-0.676	-6.36654	-0.0652	HNRNPM	heterogeneous nuclear ribonucleoprotein M
8149749	0.80246	0.523	-0.665	-6.36806	-0.0652	TNFRSF10D	TNF receptor superfamily member 10d
7895440	0.79492	0.508	-0.691	-6.44252	-0.0652
7895208	0.88141	0.678	-0.43	-6.5118	-0.0652
7893585	0.92659	0.79	-0.275	-6.55979	-0.0652
8128977	0.91171	0.75	-0.329	-6.5615	-0.0652	TUBE1	tubulin epsilon 1
8067901	0.74793	0.431	-0.826	-6.29804	-0.0653
8128099	0.76422	0.459	-0.776	-6.30625	-0.0653	GABRR2	gamma-aminobutyric acid type A receptor rho2 subunit
8122885	0.80158	0.522	-0.668	-6.42238	-0.0653
8111151	0.8357	0.583	-0.57	-6.42817	-0.0653
8013109	0.86433	0.641	-0.483	-6.47797	-0.0653
8117675	0.88342	0.684	-0.422	-6.51865	-0.0653	PGBD1	piggyBac transposable element derived 1
7895660	0.89341	0.709	-0.386	-6.52525	-0.0653
8162490	0.89214	0.706	-0.391	-6.53741	-0.0653
7892685	0.93163	0.801	-0.259	-6.57404	-0.0653
8115205	0.80725	0.53	-0.654	-6.65718	-0.0653	ZNF300P1	zinc finger protein 300 pseudogene 1
8152291	0.73393	0.41	-0.867	-6.21937	-0.0655	ABRA	actin binding Rho activating protein
8093191	0.75266	0.439	-0.813	-6.24967	-0.0655	DLG1	discs large MAGUK scaffold protein 1
8091877	0.62368	0.27	-1.18	-6.24987	-0.0655
8024898	0.77352	0.473	-0.75	-6.31822	-0.0655	FEM1A	fem-1 homolog A
8135235	0.79524	0.509	-0.69	-6.35042	-0.0655	PMPCB	peptidase, mitochondrial processing beta subunit
7893974	0.88597	0.689	-0.414	-6.53118	-0.0655
7894843	0.90131	0.728	-0.359	-6.59713	-0.0655
7904000	0.72418	0.396	-0.894	-6.17603	-0.0656	DDX20	DEAD-box helicase 20
8175440	0.73182	0.406	-0.874	-6.20795	-0.0656
7952785	0.74186	0.421	-0.846	-6.22864	-0.0656	OPCML	opioid binding protein/cell adhesion molecule like
7965154	0.74867	0.433	-0.824	-6.25064	-0.0656
8033738	0.7576	0.447	-0.797	-6.26814	-0.0656	OR7G3	olfactory receptor family 7 subfamily G member 3
7934553	0.74808	0.432	-0.826	-6.27304	-0.0656	ZNF503	zinc finger protein 503
8146456	0.7576	0.447	-0.797	-6.28093	-0.0656	RNU105C	RNA, U105C small nucleolar
8092501	0.75516	0.443	-0.805	-6.2857	-0.0656	THPO	thrombopoietin
8044976	0.79645	0.51	-0.687	-6.35099	-0.0656	CNTNAP5	contactin associated protein like 5
8163105	0.74997	0.434	-0.82	-6.35882	-0.0656
7910416	0.79185	0.503	-0.699	-6.37347	-0.0656	URB2	URB2 ribosome biogenesis 2 homolog (S. cerevisiae)
8027074	0.81514	0.544	-0.632	-6.38429	-0.0656	UPF1	UPF1, RNA helicase and ATPase
7897960	0.81271	0.54	-0.638	-6.38553	-0.0656	AADACL3	arylacetamide deacetylase like 3
7955140	0.73114	0.404	-0.877	-6.43399	-0.0656
7895930	0.94368	0.834	-0.216	-6.58089	-0.0656
7893415	0.95354	0.86	-0.181	-6.59242	-0.0656
8123181	0.89727	0.717	-0.375	-6.59427	-0.0656	IGF2R	insulin like growth factor 2 receptor
7894356	0.94547	0.838	-0.211	-6.59784	-0.0656
8053325	0.77163	0.47	-0.756	-6.30069	-0.0658
7977119	0.7974	0.512	-0.684	-6.38064	-0.0658	APOPT1	apoptogenic 1, mitochondrial
8161566	0.73324	0.409	-0.869	-6.40464	-0.0658
8096667	0.82949	0.573	-0.587	-6.42459	-0.0658
7979031	0.79943	0.517	-0.677	-6.48729	-0.0658
8054939	0.86632	0.647	-0.475	-6.51324	-0.0658
7908793	0.71801	0.387	-0.912	-6.1887	-0.0659	ELF3	E74 like ETS transcription factor 3
8038643	0.76873	0.465	-0.765	-6.31272	-0.0659	KLK15	kallikrein related peptidase 15
7960910	0.80011	0.519	-0.673	-6.36308	-0.0659	AICDA	activation-induced cytidine deaminase
8072796	0.78858	0.497	-0.71	-6.36529	-0.0659
7901314	0.83229	0.577	-0.579	-6.43487	-0.0659
8002802	0.84627	0.605	-0.537	-6.45199	-0.0659	WDR59	WD repeat domain 59
7928890	0.84627	0.605	-0.537	-6.45301	-0.0659	FAM25G///FAM25BP///BMS1P4///AGAP5///FAM25C///FAM25A///AGAP9///AGAP12P///AGAP6///AGAP11///AGAP4///AGAP11	family with sequence similarity 25 member G///protein FAM25///BMS1, ribosome biogenesis factor pseudogene 4///ArfGAP with GTPase domain, ankyrin repeat and PH domain 5///family with sequence similarity 25 member C///family with sequence similarity 25 member A///ArfGAP with GTPase domain, ankyrin repeat and PH domain 9///ArfGAP with GTPase domain, ankyrin repeat and PH domain 12, pseudogene///ArfGAP with GTPase domain, ankyrin repeat and PH domain 6///ArfGAP with GTPase domain, ankyrin repeat and PH domain 11///ArfGAP with GTPase domain, ankyrin repeat and PH domain 4///ArfGAP with GTPase domain, ankyrin repeat and PH domain 11
7982292	0.74238	0.421	-0.845	-6.46946	-0.0659
8081890	0.87783	0.67	-0.441	-6.51177	-0.0659	PLA1A	phospholipase A1 member A
7948058	0.85567	0.625	-0.507	-6.59752	-0.0659	FOLH1B///FOLH1	folate hydrolase 1B///folate hydrolase (prostate-specific membrane antigen) 1
7894867	0.96201	0.882	-0.153	-6.62112	-0.0659
8147307	0.70639	0.372	-0.943	-6.16291	-0.0661	FAM92A1	family with sequence similarity 92 member A1
8122242	0.75766	0.448	-0.796	-6.29813	-0.0661	PEX7	peroxisomal biogenesis factor 7
8124038	0.79943	0.517	-0.675	-6.36448	-0.0661
7920047	0.83065	0.574	-0.584	-6.42158	-0.0661	MRPL9	mitochondrial ribosomal protein L9
8005785	0.86038	0.633	-0.495	-6.46488	-0.0661	KSR1	kinase suppressor of ras 1
7894636	0.82938	0.572	-0.587	-6.72704	-0.0661
7893178	0.89941	0.722	-0.367	-6.73824	-0.0661
8145334	0.77363	0.474	-0.75	-6.36181	-0.0662	ADAM7	ADAM metallopeptidase domain 7
8165575	0.85054	0.616	-0.521	-6.46787	-0.0662	PNPLA7	patatin like phospholipase domain containing 7
8053347	0.87364	0.661	-0.454	-6.51767	-0.0662
7974253	0.88458	0.687	-0.417	-6.54063	-0.0662
8176109	0.75331	0.44	-0.81	-6.2472	-0.0663	SLC10A3	solute carrier family 10 member 3
7977476	0.83863	0.588	-0.563	-6.4375	-0.0663	OR4K14	olfactory receptor family 4 subfamily K member 14
8112424	0.70913	0.375	-0.937	-6.44831	-0.0663
7894838	0.85018	0.615	-0.522	-6.54367	-0.0663
8169085	0.67599	0.333	-1.03	-6.04974	-0.0664	FAM199X	family with sequence similarity 199, X-linked
8047059	0.66879	0.323	-1.05	-6.1314	-0.0664	HNRNPCL1///HNRNPC	heterogeneous nuclear ribonucleoprotein C-like 1///heterogeneous nuclear ribonucleoprotein C (C1/C2)
8140857	0.64229	0.291	-1.13	-6.22132	-0.0664
8152595	0.82185	0.558	-0.61	-6.41345	-0.0664
7964460	0.86953	0.652	-0.467	-6.50261	-0.0664	DDIT3	DNA damage inducible transcript 3
8104627	0.79806	0.514	-0.681	-6.52451	-0.0664	PMCHL1	pro-melanin concentrating hormone like 1 (pseudogene)
7906751	0.77193	0.471	-0.754	-6.57638	-0.0664
7894106	0.93318	0.806	-0.254	-6.59234	-0.0664
8071768	0.70968	0.376	-0.934	-6.14682	-0.0666	SMARCB1	SWI/SNF related, matrix associated, actin dependent regulator of chromatin, subfamily b, member 1
8070467	0.7372	0.413	-0.86	-6.2156	-0.0666	TMPRSS2///LOC285847///FKBP5	transmembrane protease, serine 2///uncharacterized LOC285847///FK506 binding protein 5
8060484	0.75929	0.449	-0.793	-6.29465	-0.0666	SNORD56///NOP56	small nucleolar RNA, C/D box 56///NOP56 ribonucleoprotein
8001337	0.77183	0.471	-0.755	-6.3004	-0.0666	ZNF423	zinc finger protein 423
7932214	0.81844	0.55	-0.622	-6.40217	-0.0666	ACBD7	acyl-CoA binding domain containing 7
8012663	0.78917	0.498	-0.707	-6.41996	-0.0666	MYH8	myosin heavy chain 8
8058940	0.83941	0.591	-0.558	-6.44273	-0.0666	USP37	ubiquitin specific peptidase 37
7896331	0.82618	0.565	-0.598	-6.4713	-0.0666
7946687	0.7802	0.484	-0.731	-6.47623	-0.0666	PTH	parathyroid hormone
8054557	0.87921	0.674	-0.436	-6.52678	-0.0666	RGPD2///RGPD6///RGPD8///RGPD3///RGPD1///RGPD4///RGPD5///RANBP2	RANBP2-like and GRIP domain containing 2///RANBP2-like and GRIP domain containing 6///RANBP2-like and GRIP domain containing 8///RANBP2-like and GRIP domain containing 3///RANBP2-like and GRIP domain containing 1///RANBP2-like and GRIP domain containing 4///RANBP2-like and GRIP domain containing 5///RAN binding protein 2
8052803	0.87525	0.665	-0.448	-6.54708	-0.0666	AAK1	AP2 associated kinase 1
8076403	0.82371	0.561	-0.605	-6.55592	-0.0666	NAGA	alpha-N-acetylgalactosaminidase
7894622	0.92081	0.773	-0.298	-6.83263	-0.0666
8062016	0.72364	0.395	-0.895	-6.17643	-0.0667	DYNLRB1	dynein light chain roadblock-type 1
8152477	0.72097	0.391	-0.903	-6.18103	-0.0667	RAD21	RAD21 cohesin complex component
7957008	0.7454	0.426	-0.836	-6.22548	-0.0667	CPSF6	cleavage and polyadenylation specific factor 6
7923528	0.77929	0.483	-0.734	-6.34535	-0.0667	MYOG	myogenin (myogenic factor 4)
8158952	0.69249	0.355	-0.979	-6.43581	-0.0667	EEF1A1///EEF1A1	eukaryotic translation elongation factor 1 alpha 1///eukaryotic translation elongation factor 1 alpha 1
7983771	0.83625	0.584	-0.569	-6.4365	-0.0667
7896231	0.86531	0.644	-0.48	-6.51563	-0.0667
8162719	0.7452	0.426	-0.837	-6.27538	-0.0669	HEMGN	hemogen
7920025	0.76015	0.451	-0.79	-6.30336	-0.0669
8038427	0.76706	0.463	-0.769	-6.31952	-0.0669	TSKS	testis specific serine kinase substrate
8123232	0.78295	0.488	-0.724	-6.33679	-0.0669	SLC22A1	solute carrier family 22 member 1
7981490	0.78608	0.493	-0.716	-6.35335	-0.0669	TMEM179	transmembrane protein 179
8059012	0.79738	0.512	-0.684	-6.35551	-0.0669
8180297	0.71508	0.383	-0.919	-6.35962	-0.0669	RPL4	ribosomal protein L4
8120273	0.83863	0.588	-0.562	-6.46329	-0.0669
8178324	0.87828	0.671	-0.439	-6.51564	-0.0669	ZNRD1ASP	zinc ribbon domain containing 1 antisense, pseudogene
7910047	0.79253	0.504	-0.698	-6.5435	-0.0669	DNAH14	dynein axonemal heavy chain 14
7894961	0.8986	0.719	-0.372	-6.55367	-0.0669
7895804	0.81051	0.536	-0.646	-6.63661	-0.0669
8003848	0.74562	0.427	-0.834	-6.32505	-0.067
7893886	0.8321	0.577	-0.58	-6.44215	-0.067
7977951	0.91852	0.767	-0.305	-6.55465	-0.067
8071390	0.66071	0.313	-1.07	-6.13698	-0.0672
8097827	0.75918	0.449	-0.793	-6.27385	-0.0672
7939818	0.77467	0.475	-0.747	-6.30301	-0.0672	PTPMT1	protein tyrosine phosphatase, mitochondrial 1
8065421	0.77299	0.472	-0.752	-6.33522	-0.0672	CST5	cystatin D
7894161	0.79768	0.513	-0.683	-6.34661	-0.0672
7943288	0.79219	0.503	-0.699	-6.35106	-0.0672	SRSF8	serine and arginine rich splicing factor 8
8148512	0.8477	0.608	-0.533	-6.461	-0.0672	FP248	Putative chemokine-related protein FP248
7897955	0.88727	0.693	-0.409	-6.51425	-0.0672	AADACL4	arylacetamide deacetylase like 4
8180385	0.88628	0.69	-0.413	-6.52221	-0.0672
8165905	0.88762	0.693	-0.408	-6.5384	-0.0672
7894249	0.92708	0.79	-0.274	-6.57917	-0.0672
8098745	0.67888	0.337	-1.02	-6.09526	-0.0673	ZNF732	zinc finger protein 732
7921786	0.69353	0.356	-0.975	-6.11773	-0.0673	PFDN2	prefoldin subunit 2
7985308	0.72418	0.396	-0.894	-6.37201	-0.0673
7947361	0.68964	0.35	-0.989	-6.42074	-0.0673
8055492	0.88469	0.687	-0.417	-6.50916	-0.0673
8117598	0.72905	0.402	-0.882	-6.54234	-0.0673	HIST1H4J///HIST1H4K///HIST1H4J///HIST1H4K	histone cluster 1, H4j///histone cluster 1, H4k///histone cluster 1, H4j///histone cluster 1, H4k
7896173	0.93114	0.799	-0.262	-6.56892	-0.0673
7945156	0.87525	0.665	-0.448	-6.67206	-0.0673
7949894	0.74376	0.423	-0.841	-6.23094	-0.0675
8179709	0.74171	0.42	-0.847	-6.25428	-0.0675	SFTA2	surfactant associated 2
8008040	0.78408	0.49	-0.721	-6.34501	-0.0675	LRRC46	leucine rich repeat containing 46
7955277	0.68442	0.343	-1	-6.40317	-0.0675	TMBIM6	transmembrane BAX inhibitor motif containing 6
7937709	0.8122	0.539	-0.64	-6.40947	-0.0675	KRTAP5-6	keratin associated protein 5-6
8089519	0.85293	0.62	-0.515	-6.46651	-0.0675	BTLA	B and T lymphocyte associated
7974695	0.87563	0.667	-0.446	-6.50228	-0.0675
8078442	0.87941	0.674	-0.435	-6.50986	-0.0675	CCR4	C-C motif chemokine receptor 4
8163348	0.80045	0.52	-0.671	-6.52014	-0.0675	C9orf84	chromosome 9 open reading frame 84
7972743	0.89144	0.702	-0.396	-6.52085	-0.0675
7945660	0.90981	0.747	-0.334	-6.54662	-0.0675	FAM99A	family with sequence similarity 99 member A (non-protein coding)
8079368	0.92407	0.782	-0.286	-6.55931	-0.0675
7993774	0.83545	0.583	-0.571	-6.63549	-0.0675
8178939	0.66176	0.315	-1.07	-6.02325	-0.0677	WDR46	WD repeat domain 46
8089034	0.74937	0.433	-0.822	-6.23798	-0.0677	ARMC10	armadillo repeat containing 10
7964499	0.74751	0.431	-0.828	-6.25036	-0.0677	AGAP2	ArfGAP with GTPase domain, ankyrin repeat and PH domain 2
7909175	0.84227	0.597	-0.55	-6.45814	-0.0677	SRGAP2	SLIT-ROBO Rho GTPase activating protein 2
7895321	0.96855	0.902	-0.126	-6.6143	-0.0677
7953993	0.77981	0.484	-0.732	-6.34292	-0.0678	BCL2L14	BCL2 like 14
8171205	0.80029	0.52	-0.671	-6.36284	-0.0678	NLGN4X	neuroligin 4, X-linked
8063313	0.79473	0.508	-0.691	-6.373	-0.0678
7918951	0.80025	0.52	-0.672	-6.40818	-0.0678
8090546	0.82917	0.572	-0.588	-6.44583	-0.0678	CNBP	CCHC-type zinc finger nucleic acid binding protein
7900167	0.83401	0.58	-0.575	-6.45344	-0.0678	CDCA8	cell division cycle associated 8
7954243	0.83447	0.581	-0.574	-6.43496	-0.068
7986407	0.86544	0.645	-0.478	-6.48255	-0.068	HSP90B2P	heat shock protein 90 beta family member 2, pseudogene
7899151	0.74916	0.433	-0.823	-6.5556	-0.068
8160472	0.66782	0.323	-1.05	-6.06206	-0.0681	TUSC1	tumor suppressor candidate 1
8077712	0.68965	0.35	-0.988	-6.1258	-0.0681	CRELD1	cysteine rich with EGF like domains 1
7977418	0.71595	0.384	-0.917	-6.1816	-0.0681	C14orf80	chromosome 14 open reading frame 80
8081997	0.73324	0.409	-0.869	-6.21151	-0.0681	FBXO40	F-box protein 40
8090960	0.76719	0.463	-0.768	-6.31766	-0.0681	DBR1	debranching RNA lariats 1
7925174	0.80225	0.523	-0.666	-6.35798	-0.0681	TOMM20	translocase of outer mitochondrial membrane 20
8060803	0.80167	0.522	-0.668	-6.38443	-0.0681
8029726	0.85237	0.619	-0.516	-6.46018	-0.0681
7934133	0.86586	0.646	-0.477	-6.48648	-0.0681	PPA1	pyrophosphatase (inorganic) 1
7975361	0.86845	0.65	-0.47	-6.50958	-0.0681	SUSD6	sushi domain containing 6
8161418	0.89222	0.706	-0.39	-6.5237	-0.0681
8078134	0.91254	0.752	-0.327	-6.55474	-0.0681
7895725	0.90028	0.725	-0.364	-6.68591	-0.0681
7893460	0.66683	0.322	-1.05	-6.19469	-0.0683
7904281	0.74609	0.428	-0.833	-6.34223	-0.0683	C1orf137	chromosome 1 open reading frame 137
8049137	0.78432	0.491	-0.72	-6.35604	-0.0683	ALPI///ALPI	alkaline phosphatase, intestinal///alkaline phosphatase, intestinal
7973694	0.78377	0.49	-0.722	-6.35735	-0.0683	LTB4R2///LTB4R	leukotriene B4 receptor 2///leukotriene B4 receptor
8129071	0.83285	0.578	-0.578	-6.4436	-0.0683	FRK	fyn related Src family tyrosine kinase
7956399	0.711	0.377	-0.931	-6.50858	-0.0683
8118093	0.94367	0.834	-0.216	-6.59323	-0.0683	HCG27	HLA complex group 27 (non-protein coding)
7896078	0.81075	0.536	-0.645	-6.63301	-0.0683
8085811	0.74643	0.428	-0.831	-6.23918	-0.0684
8042117	0.73252	0.407	-0.872	-6.27046	-0.0684
7912675	0.79301	0.505	-0.696	-6.34709	-0.0684	ZBTB17	zinc finger and BTB domain containing 17
8031700	0.83782	0.586	-0.566	-6.4628	-0.0684	AURKC	aurora kinase C
7894531	0.89548	0.714	-0.379	-6.53172	-0.0684
8046586	0.82316	0.56	-0.607	-6.54393	-0.0684
7896266	0.87313	0.659	-0.457	-6.54455	-0.0684
8067858	0.89326	0.708	-0.387	-6.61023	-0.0684
8036418	0.79143	0.502	-0.701	-6.68435	-0.0684
7917792	0.92678	0.79	-0.275	-6.68657	-0.0684
7894643	0.86953	0.652	-0.467	-6.78706	-0.0684
7900382	0.62963	0.277	-1.16	-6.20844	-0.0686	CAP1	adenylate cyclase associated protein 1
8169035	0.77216	0.471	-0.754	-6.31078	-0.0686	TCEAL4	transcription elongation factor A like 4
8111991	0.68976	0.351	-0.987	-6.32255	-0.0686
8163019	0.7984	0.515	-0.68	-6.37568	-0.0686	ACTL7B	actin like 7B
8117161	0.80363	0.525	-0.663	-6.4595	-0.0686
8045277	0.6098	0.256	-1.22	-6.20118	-0.0687
8116439	0.76458	0.459	-0.775	-6.31387	-0.0687	SCGB3A1	secretoglobin family 3A member 1
7925761	0.79662	0.511	-0.687	-6.35191	-0.0687	OR14I1	olfactory receptor family 14 subfamily I member 1
7892609	0.95428	0.862	-0.179	-6.82798	-0.0687
8101657	0.73183	0.406	-0.874	-6.2343	-0.0688
8069764	0.76272	0.455	-0.782	-6.27911	-0.0688
7960088	0.81796	0.549	-0.623	-6.39423	-0.0688	FBRSL1	fibrosin like 1
8007548	0.84436	0.601	-0.544	-6.46194	-0.0688	FAM215A	family with sequence similarity 215 member A (non-protein coding)
7895338	0.90848	0.744	-0.337	-6.64701	-0.0688
7894962	0.68521	0.345	-1	-6.44563	-0.0689
7896385	0.63243	0.28	-1.15	-6.17607	-0.0691
8027592	0.72069	0.391	-0.904	-6.18424	-0.0691	LSM14A	LSM14A, mRNA processing body assembly factor
7941164	0.75258	0.438	-0.813	-6.25214	-0.0691	MRPL49	mitochondrial ribosomal protein L49
7958582	0.76458	0.459	-0.775	-6.28766	-0.0691	TCHP	trichoplein keratin filament binding
8141498	0.78945	0.499	-0.706	-6.33958	-0.0691	ZCWPW1	zinc finger CW-type and PWWP domain containing 1
8180213	0.78895	0.498	-0.708	-6.34962	-0.0691
7960383	0.82054	0.555	-0.615	-6.42664	-0.0691	PARP11	poly(ADP-ribose) polymerase family member 11
7961998	0.82329	0.56	-0.606	-6.43805	-0.0691
8096160	0.85151	0.617	-0.519	-6.45845	-0.0691	ARHGAP24	Rho GTPase activating protein 24
8138363	0.67888	0.337	-1.02	-6.10361	-0.0692	SOSTDC1	sclerostin domain containing 1
8086729	0.7292	0.402	-0.882	-6.1976	-0.0692	KIF9	kinesin family member 9
7965935	0.69342	0.356	-0.975	-6.21662	-0.0692	TTC41P	tetratricopeptide repeat domain 41, pseudogene
8112738	0.84894	0.612	-0.527	-6.47362	-0.0692
8044035	0.84894	0.611	-0.527	-6.48	-0.0692	IL18R1///IL18R1	interleukin 18 receptor 1///interleukin 18 receptor 1
8167198	0.86356	0.64	-0.485	-6.50664	-0.0692
8065903	0.93821	0.821	-0.234	-6.58285	-0.0692
7914230	0.63732	0.286	-1.14	-6.22897	-0.0694
8148737	0.76589	0.461	-0.772	-6.28601	-0.0694	MAF1	MAF1 homolog, negative regulator of RNA polymerase III
8149067	0.73284	0.407	-0.871	-6.32974	-0.0694
8008113	0.80725	0.531	-0.654	-6.36695	-0.0694	CALCOCO2	calcium binding and coiled-coil domain 2
8045165	0.79768	0.513	-0.683	-6.36707	-0.0694
8164217	0.79462	0.508	-0.692	-6.42275	-0.0694	FAM129B	family with sequence similarity 129 member B
8172026	0.82753	0.568	-0.595	-6.42619	-0.0694
8104599	0.79101	0.502	-0.702	-6.51174	-0.0694
7893242	0.88958	0.698	-0.401	-6.5242	-0.0694
8121747	0.82067	0.556	-0.614	-6.59714	-0.0694
7926896	0.88644	0.69	-0.412	-6.7535	-0.0694	CKS1B	CDC28 protein kinase regulatory subunit 1B
8006317	0.70055	0.365	-0.958	-6.14085	-0.0695
7892803	0.65594	0.308	-1.08	-6.21695	-0.0695
8136587	0.63201	0.279	-1.16	-6.09717	-0.0697
7916167	0.73182	0.406	-0.874	-6.21436	-0.0697	ORC1	origin recognition complex subunit 1
8155824	0.74181	0.42	-0.846	-6.25355	-0.0697	TMC1	transmembrane channel like 1
7923958	0.76277	0.455	-0.782	-6.28093	-0.0697	C1orf116	chromosome 1 open reading frame 116
8057576	0.68174	0.341	-1.01	-6.30755	-0.0697
8112709	0.77396	0.474	-0.749	-6.30934	-0.0697	POC5	POC5 centriolar protein
8106597	0.74681	0.429	-0.83	-6.32678	-0.0697	SPZ1	spermatogenic leucine zipper 1
8151931	0.83782	0.586	-0.566	-6.42113	-0.0697	TSPYL5	TSPY like 5
8049665	0.73806	0.414	-0.858	-6.43356	-0.0697
8154729	0.93592	0.814	-0.243	-6.58859	-0.0697
7893924	0.97331	0.917	-0.108	-6.60877	-0.0697
8014033	0.64836	0.299	-1.11	-6.2247	-0.0698
8127031	0.79806	0.514	-0.681	-6.35595	-0.0698	MCM3	minichromosome maintenance complex component 3
8124185	0.78998	0.5	-0.704	-6.38338	-0.0698	PRL	prolactin
7893507	0.81085	0.536	-0.644	-6.73611	-0.0698
8045537	0.61583	0.262	-1.2	-6.13649	-0.07
7916743	0.76225	0.454	-0.784	-6.28311	-0.07
8161240	0.77689	0.479	-0.741	-6.33209	-0.07
7895403	0.80131	0.521	-0.669	-6.38373	-0.07
8173166	0.81921	0.553	-0.618	-6.40428	-0.07
8108706	0.82126	0.557	-0.612	-6.42091	-0.07	PCDHB17P	protocadherin beta 17 pseudogene
7896546	0.84925	0.613	-0.526	-6.45745	-0.07
8167125	0.87789	0.67	-0.441	-6.4906	-0.07	USP11	ubiquitin specific peptidase 11
8067201	0.86346	0.64	-0.486	-6.49203	-0.07
8014057	0.84627	0.605	-0.538	-6.50829	-0.07	OMG	oligodendrocyte myelin glycoprotein
7893568	0.89753	0.718	-0.374	-6.54249	-0.07
7892502	0.90916	0.746	-0.335	-6.5483	-0.07
7894292	0.94102	0.827	-0.225	-6.59219	-0.07
8034276	0.71749	0.386	-0.914	-6.17836	-0.0702	ZNF653	zinc finger protein 653
7972733	0.74107	0.419	-0.85	-6.24806	-0.0702
7949553	0.81977	0.554	-0.617	-6.42314	-0.0702	CATSPER1	cation channel sperm associated 1
7895587	0.71519	0.383	-0.919	-6.48942	-0.0702
7936809	0.65468	0.306	-1.09	-6.02013	-0.0703	FAM24B-CUZD1///FAM24B	FAM24B-CUZD1 readthrough///family with sequence similarity 24 member B
7899517	0.65492	0.307	-1.09	-6.17123	-0.0703
8026900	0.71769	0.386	-0.913	-6.18436	-0.0703	KCNN1	potassium calcium-activated channel subfamily N member 1
8024956	0.73901	0.416	-0.855	-6.25003	-0.0703	HSD11B1L	hydroxysteroid 11-beta dehydrogenase 1 like
8102389	0.75466	0.442	-0.806	-6.26493	-0.0703	ZGRF1	zinc finger GRF-type containing 1
8155864	0.77065	0.468	-0.759	-6.30349	-0.0703	RORB	RAR related orphan receptor B
8115445	0.77385	0.474	-0.749	-6.30522	-0.0703	TIMD4	T-cell immunoglobulin and mucin domain containing 4
8132913	0.77706	0.479	-0.74	-6.31238	-0.0703
7951224	0.78353	0.489	-0.722	-6.3301	-0.0703	MMP20	matrix metallopeptidase 20
8068018	0.68623	0.346	-0.997	-6.3328	-0.0703
8037005	0.81502	0.544	-0.632	-6.4188	-0.0703	TGFB1	transforming growth factor beta 1
8173823	0.74093	0.418	-0.851	-6.46534	-0.0703
7969935	0.87594	0.667	-0.445	-6.48608	-0.0703	BIVM-ERCC5///ERCC5	BIVM-ERCC5 readthrough///ERCC excision repair 5, endonuclease
8149273	0.89154	0.702	-0.395	-6.52307	-0.0703
8152355	0.73479	0.411	-0.865	-6.21476	-0.0705	SYBU	syntabulin
7895643	0.84894	0.612	-0.527	-6.49953	-0.0705
7957611	0.64229	0.291	-1.12	-5.98078	-0.0706
7983924	0.55773	0.207	-1.37	-5.9939	-0.0706
8012226	0.69732	0.361	-0.966	-6.10869	-0.0706	FXR2	FMR1 autosomal homolog 2
8029311	0.71123	0.378	-0.929	-6.18091	-0.0706	ZNF576	zinc finger protein 576
7904086	0.74339	0.423	-0.842	-6.23495	-0.0706	LRIG2	leucine rich repeats and immunoglobulin like domains 2
8069813	0.75887	0.449	-0.794	-6.31698	-0.0706	KRTAP13-2	keratin associated protein 13-2
8091340	0.66393	0.318	-1.06	-6.34013	-0.0706
8179648	0.8145	0.543	-0.633	-6.405	-0.0706	GNL1	G protein nucleolar 1 (putative)
8069841	0.85379	0.622	-0.512	-6.55978	-0.0706	KRTAP19-6	keratin associated protein 19-6
8076493	0.92384	0.781	-0.287	-6.57087	-0.0706	ATP5L2	ATP synthase, H+ transporting, mitochondrial Fo complex subunit G2
7893586	0.92548	0.786	-0.28	-6.57522	-0.0706
7923317	0.73183	0.406	-0.874	-6.22786	-0.0708	ASCL5	achaete-scute family bHLH transcription factor 5
8170992	0.75766	0.448	-0.796	-6.27765	-0.0708	SNORA56///DKC1	small nucleolar RNA, H/ACA box 56///dyskerin pseudouridine synthase 1
7907962	0.81791	0.549	-0.623	-6.39489	-0.0708
7895936	0.77877	0.482	-0.735	-6.43443	-0.0708
8131263	0.9435	0.833	-0.217	-6.57868	-0.0708	SNORD13P2	small nucleolar RNA, C/D box 13 pseudogene 2
8049073	0.7765	0.478	-0.742	-6.59459	-0.0708
7951896	0.69884	0.362	-0.962	-6.11163	-0.0709	PCSK7	proprotein convertase subtilisin/kexin type 7
8095441	0.68307	0.342	-1.01	-6.21528	-0.0709	CSN1S2AP	casein alpha s2-like A, pseudogene
7942315	0.7346	0.41	-0.866	-6.23543	-0.0709	LRTOMT	leucine rich transmembrane and O-methyltransferase domain containing
8078984	0.75375	0.441	-0.809	-6.24908	-0.0709	RPL14	ribosomal protein L14
7983272	0.84667	0.606	-0.536	-6.51494	-0.0709
8116530	0.90585	0.738	-0.345	-6.56947	-0.0709	SNORD96A	small nucleolar RNA, C/D box 96A
8061509	0.75254	0.438	-0.813	-6.25606	-0.0711	DEFB118	defensin beta 118
8019559	0.74219	0.421	-0.845	-6.25633	-0.0711	B3GNTL1	UDP-GlcNAc:betaGal beta-1,3-N-acetylglucosaminyltransferase-like 1
8043129	0.71207	0.38	-0.927	-6.26761	-0.0711
8009513	0.76814	0.464	-0.766	-6.32298	-0.0711
7946001	0.85003	0.615	-0.523	-6.46598	-0.0711	OR52R1	olfactory receptor family 52 subfamily R member 1 (gene/pseudogene)
8057929	0.79318	0.505	-0.696	-6.51231	-0.0711
7932447	0.62122	0.267	-1.19	-6.14996	-0.0712
8034344	0.7517	0.437	-0.816	-6.25196	-0.0712	ZNF625-ZNF20///ZNF625	ZNF625-ZNF20 readthrough (NMD candidate)///zinc finger protein 625
8062693	0.76347	0.458	-0.778	-6.45616	-0.0712
7955551	0.77745	0.48	-0.738	-6.32131	-0.0713	ANKRD33	ankyrin repeat domain 33
7895554	0.55227	0.202	-1.38	-5.97049	-0.0714
8143635	0.72388	0.396	-0.894	-6.20382	-0.0714	NOBOX	NOBOX oogenesis homeobox
7977803	0.7312	0.404	-0.877	-6.25007	-0.0714	RBM23	RNA binding motif protein 23
8118824	0.75178	0.437	-0.815	-6.25316	-0.0714
7951447	0.75766	0.448	-0.796	-6.29386	-0.0714	CWF19L2	CWF19-like 2, cell cycle control (S. pombe)
8165856	0.71123	0.378	-0.929	-6.33422	-0.0714
8065400	0.82501	0.563	-0.601	-6.41536	-0.0714	CST9	cystatin 9
7909628	0.83285	0.578	-0.578	-6.42899	-0.0714	FLVCR1	feline leukemia virus subgroup C cellular receptor 1
8018295	0.76571	0.46	-0.773	-6.4553	-0.0714
7924172	0.83478	0.581	-0.573	-6.48213	-0.0714	NSL1	NSL1, MIS12 kinetochore complex component
8030838	0.87005	0.653	-0.465	-6.50394	-0.0714	LOC100132800	uncharacterized LOC100132800
7893226	0.95495	0.864	-0.176	-6.59628	-0.0714
8128079	0.79645	0.51	-0.687	-6.35152	-0.0716	SRSF12	serine and arginine rich splicing factor 12
7986744	0.81818	0.55	-0.623	-6.4095	-0.0716	GOLGA6L2	golgin A6 family-like 2
7964400	0.84667	0.606	-0.536	-6.44747	-0.0716	STAC3	SH3 and cysteine rich domain 3
7929003	0.84831	0.609	-0.53	-6.45242	-0.0716	LIPM	lipase family member M
8047286	0.84218	0.596	-0.55	-6.45732	-0.0716
8134777	0.89327	0.709	-0.386	-6.551	-0.0716	PVRIG	poliovirus receptor related immunoglobulin domain containing
8090674	0.93999	0.825	-0.228	-6.57859	-0.0716
7896649	0.89912	0.721	-0.37	-6.75267	-0.0716
8063839	0.74285	0.422	-0.843	-6.25635	-0.0717	SS18L1	SS18L1, nBAF chromatin remodeling complex subunit
8173106	0.79206	0.503	-0.699	-6.36051	-0.0717	ITIH6	inter-alpha-trypsin inhibitor heavy chain family member 6
7896511	0.91548	0.759	-0.317	-6.56625	-0.0717
8052233	0.9164	0.761	-0.314	-6.56754	-0.0717	CLHC1	clathrin heavy chain linker domain containing 1
7991638	0.91668	0.763	-0.311	-6.58352	-0.0717
7996027	0.67835	0.336	-1.02	-6.09507	-0.0719	CX3CL1	C-X3-C motif chemokine ligand 1
7909624	0.76573	0.461	-0.772	-6.29951	-0.0719	FAM71A	family with sequence similarity 71 member A
8152617	0.78994	0.5	-0.705	-6.33877	-0.0719	HAS2	hyaluronan synthase 2
7972946	0.79324	0.505	-0.695	-6.33887	-0.0719	RASA3	RAS p21 protein activator 3
8026388	0.79261	0.504	-0.698	-6.34436	-0.0719	OR7C2	olfactory receptor family 7 subfamily C member 2
7934026	0.79447	0.507	-0.692	-6.35587	-0.0719	DNA2	DNA replication helicase/nuclease 2
7936492	0.793	0.505	-0.696	-6.37432	-0.0719
7950294	0.80025	0.519	-0.672	-6.38309	-0.0719	COA4	cytochrome c oxidase assembly factor 4 homolog
7924754	0.84707	0.607	-0.535	-6.45322	-0.0719
8128626	0.84779	0.608	-0.532	-6.47667	-0.0719	PDSS2	prenyl (decaprenyl) diphosphate synthase, subunit 2
7940026	0.85151	0.617	-0.519	-6.48931	-0.0719
7895688	0.87204	0.657	-0.46	-6.51251	-0.0719
8108420	0.7149	0.383	-0.92	-6.16377	-0.072	SNORA74A	small nucleolar RNA, H/ACA box 74A
7955331	0.71999	0.39	-0.907	-6.16913	-0.072	SMARCD1	SWI/SNF related, matrix associated, actin dependent regulator of chromatin, subfamily d, member 1
7971723	0.76559	0.46	-0.773	-6.29368	-0.072	LINC00282	long intergenic non-protein coding RNA 282
8037251	0.77783	0.481	-0.738	-6.3243	-0.072	PSG10P///PSG8///PSG11///PSG9///PSG7///PSG6///PSG5///PSG4///PSG3///PSG2///PSG1	pregnancy specific beta-1-glycoprotein 10, pseudogene///pregnancy specific beta-1-glycoprotein 8///pregnancy specific beta-1-glycoprotein 11///pregnancy specific beta-1-glycoprotein 9///pregnancy specific beta-1-glycoprotein 7 (gene/pseudogene)///pregnancy specific beta-1-glycoprotein 6///pregnancy specific beta-1-glycoprotein 5///pregnancy specific beta-1-glycoprotein 4///pregnancy specific beta-1-glycoprotein 3///pregnancy specific beta-1-glycoprotein 2///pregnancy specific beta-1-glycoprotein 1
8068161	0.79645	0.51	-0.687	-6.35241	-0.072	KRTAP20-2	keratin associated protein 20-2
7937707	0.88258	0.682	-0.424	-6.5228	-0.072	FAM99A	family with sequence similarity 99 member A (non-protein coding)
7892848	0.90028	0.725	-0.364	-6.52431	-0.072
7893503	0.93972	0.824	-0.229	-6.59651	-0.072
8073032	0.70616	0.371	-0.944	-6.12863	-0.0722	TOMM22	translocase of outer mitochondrial membrane 22
8168968	0.72097	0.391	-0.903	-6.19423	-0.0722	GPRASP1	G protein-coupled receptor associated sorting protein 1
8044791	0.7513	0.436	-0.817	-6.261	-0.0722
8056039	0.75546	0.443	-0.804	-6.26583	-0.0722
8037785	0.78538	0.492	-0.718	-6.35471	-0.0722	GNG8	G protein subunit gamma 8
8123230	0.81691	0.547	-0.627	-6.42442	-0.0722	LOC729603	calcineurin like EF-hand protein 1 pseudogene
8174507	0.83863	0.588	-0.563	-6.43324	-0.0722	SNORD96B	small nucleolar RNA, C/D box 96B
7943562	0.8276	0.568	-0.594	-6.45591	-0.0722	ELMOD1	ELMO domain containing 1
8114812	0.67761	0.335	-1.02	-6.11283	-0.0723
7948416	0.72674	0.399	-0.888	-6.21103	-0.0723
8090341	0.74262	0.422	-0.843	-6.24863	-0.0723
7967025	0.78105	0.486	-0.729	-6.35288	-0.0723
7896292	0.66955	0.324	-1.05	-6.37535	-0.0723
7894456	0.82341	0.56	-0.606	-6.41553	-0.0723
8150559	0.83529	0.582	-0.572	-6.4191	-0.0723	THAP1	THAP domain containing 1
7896367	0.82528	0.564	-0.6	-6.42403	-0.0723
7899502	0.88636	0.69	-0.413	-6.54241	-0.0723	RNU11	RNA, U11 small nuclear
7894545	0.74051	0.418	-0.852	-6.58772	-0.0723
8150576	0.63732	0.286	-1.14	-6.08379	-0.0725
8173086	0.68304	0.342	-1.01	-6.09894	-0.0725	FGD1	FYVE, RhoGEF and PH domain containing 1
8127997	0.60971	0.256	-1.22	-6.10011	-0.0725
8078046	0.74992	0.434	-0.821	-6.24806	-0.0725	C3orf20	chromosome 3 open reading frame 20
8178891	0.645	0.295	-1.12	-6.25911	-0.0725	HLA-DPA1	major histocompatibility complex, class II, DP alpha 1
7896362	0.7414	0.42	-0.848	-6.26183	-0.0725
8011114	0.77626	0.478	-0.743	-6.3016	-0.0725	SCARF1	scavenger receptor class F member 1
8176397	0.75375	0.44	-0.809	-6.30479	-0.0725	TGIF2LY///TGIF2LX	TGFB induced factor homeobox 2 like, Y-linked///TGFB induced factor homeobox 2 like, X-linked
7954488	0.76819	0.464	-0.766	-6.3171	-0.0725
8148124	0.79653	0.51	-0.687	-6.35147	-0.0725	MTBP	MDM2 binding protein
7906950	0.79943	0.517	-0.676	-6.36965	-0.0725
8170466	0.72524	0.397	-0.891	-6.38988	-0.0725
8168998	0.77329	0.473	-0.751	-6.39472	-0.0725
8110966	0.81785	0.549	-0.624	-6.42154	-0.0725	FAM173B	family with sequence similarity 173 member B
7893090	0.78471	0.491	-0.72	-6.50436	-0.0725
7893942	0.93659	0.815	-0.241	-6.62562	-0.0725
8143108	0.66988	0.325	-1.04	-6.09736	-0.0727
7928365	0.63424	0.281	-1.15	-6.17265	-0.0727
8080184	0.72143	0.392	-0.901	-6.20485	-0.0727	ALAS1///ALAS1	5'-aminolevulinate synthase 1///5'-aminolevulinate synthase 1
7962499	0.74373	0.423	-0.841	-6.23505	-0.0727	SCAF11	SR-related CTD associated factor 11
8113445	0.75375	0.441	-0.809	-6.2532	-0.0727	FBXL17	F-box and leucine rich repeat protein 17
8103753	0.77878	0.482	-0.735	-6.32822	-0.0727
8092222	0.78688	0.494	-0.714	-6.3365	-0.0727
8145912	0.67198	0.327	-1.04	-6.3816	-0.0727
8131871	0.80741	0.531	-0.653	-6.39836	-0.0727	CCDC126	coiled-coil domain containing 126
7965812	0.878	0.671	-0.44	-6.54764	-0.0727	GNPTAB	N-acetylglucosamine-1-phosphate transferase alpha and beta subunits
7968029	0.953	0.86	-0.182	-6.59739	-0.0727	C1QTNF9B-AS1	C1QTNF9B antisense RNA 1
8116954	0.76707	0.463	-0.769	-6.64386	-0.0727
7916741	0.64336	0.293	-1.12	-5.97928	-0.0728
8030991	0.64701	0.297	-1.11	-6.02664	-0.0728	TPM3P9	tropomyosin 3 pseudogene 9
8001552	0.68051	0.339	-1.01	-6.06997	-0.0728	CIAPIN1	cytokine induced apoptosis inhibitor 1
8104652	0.57708	0.224	-1.31	-6.0718	-0.0728
8151217	0.57229	0.22	-1.32	-6.07538	-0.0728
7933047	0.72255	0.394	-0.898	-6.1729	-0.0728	CUL2	cullin 2
7949798	0.72812	0.401	-0.884	-6.18676	-0.0728	TMEM134	transmembrane protein 134
7894699	0.63738	0.286	-1.14	-6.19277	-0.0728
8072382	0.72019	0.39	-0.906	-6.19958	-0.0728	OSBP2	oxysterol binding protein 2
8007550	0.74186	0.421	-0.846	-6.229	-0.0728	NAGS	N-acetylglutamate synthase
8011759	0.65054	0.302	-1.1	-6.29272	-0.0728	PFN1	profilin 1
7939873	0.75999	0.451	-0.79	-6.30947	-0.0728	OR4C3	olfactory receptor family 4 subfamily C member 3
8037767	0.84771	0.608	-0.532	-6.47613	-0.0728	PNMAL1	paraneoplastic Ma antigen family like 1
8132302	0.85017	0.615	-0.522	-6.48381	-0.0728	PP13004	uncharacterized LOC402481
7910640	0.85237	0.619	-0.516	-6.48761	-0.0728	GGPS1	geranylgeranyl diphosphate synthase 1
7893688	0.90197	0.73	-0.357	-6.66	-0.0728
7932304	0.78188	0.487	-0.727	-6.66589	-0.0728
8065163	0.80492	0.527	-0.66	-6.74154	-0.0728
7896093	0.88628	0.69	-0.413	-6.76081	-0.0728
7906056	0.7517	0.437	-0.816	-6.26892	-0.073	MSTO2P///MSTO1	misato family member 2, pseudogene///misato 1, mitochondrial distribution and morphology regulator
8109049	0.7211	0.392	-0.902	-6.33389	-0.073	SPINK7	serine peptidase inhibitor, Kazal type 7 (putative)
7990873	0.78978	0.499	-0.705	-6.3407	-0.073	MEX3B	mex-3 RNA binding family member B
8048699	0.78876	0.497	-0.709	-6.34397	-0.073
8174281	0.81591	0.546	-0.629	-6.40463	-0.073
7893788	0.8239	0.561	-0.604	-6.40762	-0.073
8168892	0.83914	0.591	-0.559	-6.45657	-0.073	TCEAL2	transcription elongation factor A like 2
8033460	0.90836	0.744	-0.338	-6.56497	-0.073
7895191	0.95187	0.856	-0.187	-6.60497	-0.073
8127662	0.6621	0.316	-1.07	-6.02693	-0.0731
8123405	0.70797	0.373	-0.939	-6.14826	-0.0731	LOC441179	uncharacterized LOC441179
8092226	0.63441	0.282	-1.15	-6.17103	-0.0731
8134077	0.71897	0.388	-0.91	-6.21074	-0.0731
7975976	0.75078	0.435	-0.819	-6.24169	-0.0731	AHSA1	activator of Hsp90 ATPase activity 1
8114970	0.7576	0.447	-0.797	-6.27534	-0.0731	C5orf46	chromosome 5 open reading frame 46
8137715	0.78538	0.492	-0.718	-6.33748	-0.0731	MICALL2	MICAL like 2
7982100	0.82081	0.556	-0.613	-6.4307	-0.0731
8045563	0.8423	0.597	-0.55	-6.43082	-0.0731	ARHGAP15	Rho GTPase activating protein 15
7895884	0.86346	0.639	-0.486	-6.48586	-0.0731
7904921	0.87054	0.654	-0.464	-6.49073	-0.0731
8136163	0.67599	0.333	-1.03	-6.054	-0.0733	KLHDC10	kelch domain containing 10
8101659	0.69166	0.353	-0.982	-6.10733	-0.0733	SPARCL1	SPARC like 1
8015655	0.77657	0.478	-0.741	-6.32296	-0.0733	FAM134C	family with sequence similarity 134 member C
8059596	0.79804	0.514	-0.681	-6.41158	-0.0733	TRIP12	thyroid hormone receptor interactor 12
7988703	0.73182	0.406	-0.875	-6.41231	-0.0733
7982792	0.84627	0.605	-0.538	-6.45821	-0.0733	RAD51	RAD51 recombinase
7998961	0.77163	0.47	-0.756	-6.51695	-0.0733
7925170	0.89379	0.71	-0.385	-6.52328	-0.0733	PP2672	uncharacterized LOC100130249
7960861	0.8657	0.645	-0.477	-6.55752	-0.0733
7906486	0.93657	0.815	-0.241	-6.72534	-0.0733	SLAMF8	SLAM family member 8
8078033	0.62769	0.275	-1.17	-5.91274	-0.0734	TMEM135///CCDC174	transmembrane protein 135///coiled-coil domain containing 174
8065045	0.71931	0.389	-0.908	-6.21111	-0.0734	SEL1L2	SEL1L2 ERAD E3 ligase adaptor subunit
8087236	0.74373	0.423	-0.841	-6.23467	-0.0734	DALRD3	DALR anticodon binding domain containing 3
7904761	0.79986	0.518	-0.674	-6.36881	-0.0734	ITGA10	integrin subunit alpha 10
8017139	0.72388	0.396	-0.895	-6.43475	-0.0734	MIR301A	microRNA 301a
8142663	0.83863	0.588	-0.563	-6.44819	-0.0734	NDUFA5	NADH:ubiquinone oxidoreductase subunit A5
8121317	0.82631	0.566	-0.597	-6.64492	-0.0734
7959164	0.74626	0.428	-0.832	-6.25338	-0.0736	DYNLL1	dynein light chain LC8-type 1
7914917	0.76651	0.462	-0.771	-6.28014	-0.0736	LSM10	LSM10, U7 small nuclear RNA associated
8104234	0.78509	0.492	-0.719	-6.33116	-0.0736	TRIP13	thyroid hormone receptor interactor 13
8096531	0.70281	0.367	-0.953	-6.44709	-0.0736
7903404	0.89222	0.706	-0.39	-6.51081	-0.0736	RNPC3	RNA binding region (RNP1, RRM) containing 3
7896126	0.87941	0.674	-0.435	-6.52945	-0.0736
7893785	0.81914	0.552	-0.619	-6.6058	-0.0736
8125766	0.74219	0.421	-0.845	-6.22149	-0.0737	BAK1	BCL2 antagonist/killer 1
8152551	0.76507	0.46	-0.774	-6.29071	-0.0737
7908728	0.76272	0.455	-0.782	-6.29359	-0.0737	RNU6-501P	RNA, U6 small nuclear 501, pseudogene
8173204	0.78888	0.498	-0.708	-6.36359	-0.0737
7895622	0.75825	0.448	-0.795	-6.36455	-0.0737
7895883	0.8477	0.608	-0.533	-6.46074	-0.0737
7995552	0.86624	0.646	-0.475	-6.47487	-0.0737	CYLD	CYLD lysine 63 deubiquitinase
7923231	0.72759	0.4	-0.885	-6.48383	-0.0737
8151629	0.87003	0.653	-0.466	-6.51229	-0.0737	REXO1L1P	REX1, RNA exonuclease 1 homolog-like 1, pseudogene
8146115	0.66916	0.324	-1.05	-6.03773	-0.0738	C8orf4	chromosome 8 open reading frame 4
7924956	0.69299	0.356	-0.977	-6.09817	-0.0738	ABCB10	ATP binding cassette subfamily B member 10
8165508	0.7045	0.369	-0.948	-6.16484	-0.0738	NRARP	NOTCH-regulated ankyrin repeat protein
8030092	0.74219	0.421	-0.845	-6.25791	-0.0738	SEC1P	secretory blood group 1, pseudogene
8175315	0.87558	0.666	-0.447	-6.50432	-0.0738
7931975	0.83768	0.586	-0.566	-6.52835	-0.0738
7948129	0.68247	0.341	-1.01	-6.08305	-0.0739	OR5R1	olfactory receptor family 5 subfamily R member 1 (gene/pseudogene)
8080868	0.73549	0.412	-0.863	-6.23473	-0.0739	C3orf49	chromosome 3 open reading frame 49
8165486	0.67162	0.327	-1.04	-6.03544	-0.0741	TMEM203	transmembrane protein 203
7976037	0.67398	0.33	-1.03	-6.05436	-0.0741	TSHR///TSHR	thyroid stimulating hormone receptor///thyroid stimulating hormone receptor
8010747	0.68051	0.339	-1.01	-6.09674	-0.0741	GPS1	G protein pathway suppressor 1
8144149	0.7112	0.378	-0.93	-6.21481	-0.0741	MIR153-2	microRNA 153-2
8055214	0.74605	0.428	-0.833	-6.23732	-0.0741	CYP4F30P///CYP4F62P///FAR2P1	cytochrome P450 family 4 subfamily F member 30, pseudogene///cytochrome P450 family 4 subfamily F member 62, pseudogene///fatty acyl-CoA reductase 2 pseudogene 1
7961798	0.76262	0.455	-0.783	-6.28225	-0.0741	SOX5	SRY-box 5
8174610	0.73157	0.405	-0.876	-6.35108	-0.0741	LRCH2	leucine rich repeats and calponin homology domain containing 2
8178554	0.81977	0.554	-0.617	-6.43081	-0.0741	LY6G5C	lymphocyte antigen 6 complex, locus G5C
7974481	0.84817	0.609	-0.531	-6.45913	-0.0741
7894782	0.90028	0.725	-0.364	-6.56058	-0.0741
8085984	0.91662	0.762	-0.313	-6.58043	-0.0741	OSBPL10	oxysterol binding protein like 10
8159965	0.94968	0.851	-0.194	-6.58614	-0.0741
8065240	0.60013	0.246	-1.25	-6.00772	-0.0742
7920515	0.68304	0.342	-1.01	-6.15218	-0.0742	UBE2Q1	ubiquitin conjugating enzyme E2 Q1
8167790	0.76751	0.463	-0.768	-6.28643	-0.0742	TSR2	TSR2, ribosome maturation factor
8020668	0.76873	0.465	-0.765	-6.28695	-0.0742	IMPACT	impact RWD domain protein
7894458	0.7454	0.426	-0.835	-6.43338	-0.0742
8131815	0.84297	0.598	-0.548	-6.4452	-0.0742	KLHL7	kelch like family member 7
7893450	0.9085	0.744	-0.337	-6.73594	-0.0742
8114797	0.69936	0.363	-0.961	-6.12232	-0.0744	SPRY4	sprouty RTK signaling antagonist 4
8017148	0.62594	0.273	-1.17	-6.16988	-0.0744
7979943	0.71639	0.385	-0.916	-6.18166	-0.0744	MAP3K9	mitogen-activated protein kinase kinase kinase 9
8149104	0.77469	0.476	-0.746	-6.30746	-0.0744	DEFA6	defensin alpha 6
8005943	0.78538	0.492	-0.718	-6.33536	-0.0744	RPL23A	ribosomal protein L23a
7973022	0.80406	0.526	-0.662	-6.37017	-0.0744	OR4L1	olfactory receptor family 4 subfamily L member 1
8085062	0.79481	0.508	-0.691	-6.38765	-0.0744	IL5RA	interleukin 5 receptor subunit alpha
8016390	0.80521	0.527	-0.659	-6.40219	-0.0744	COPZ2	coatomer protein complex subunit zeta 2
8167640	0.82539	0.565	-0.599	-6.41322	-0.0744
8128712	0.86431	0.641	-0.483	-6.49604	-0.0744
7896193	0.88836	0.695	-0.406	-6.53857	-0.0744
8169947	0.81914	0.552	-0.619	-6.55986	-0.0744	OR13H1	olfactory receptor family 13 subfamily H member 1
8150395	0.83229	0.577	-0.579	-6.57341	-0.0744	ADAM2	ADAM metallopeptidase domain 2
8140907	0.89154	0.702	-0.395	-6.75875	-0.0744
8039577	0.7331	0.408	-0.87	-6.22663	-0.0745	ZSCAN5A	zinc finger and SCAN domain containing 5A
7998637	0.82888	0.571	-0.589	-6.4193	-0.0745	MSRB1	methionine sulfoxide reductase B1
8123374	0.9122	0.751	-0.328	-6.55179	-0.0745	TCP10L2///TCP10	t-complex 10-like 2///t-complex 10
8009491	0.57774	0.225	-1.31	-6.06657	-0.0747
8121561	0.77045	0.468	-0.76	-6.30559	-0.0747
7892967	0.79287	0.504	-0.697	-6.38032	-0.0747
7978401	0.80011	0.519	-0.673	-6.40839	-0.0747
7956211	0.74051	0.417	-0.852	-6.42187	-0.0747	MYL6	myosin light chain 6
7932041	0.84038	0.593	-0.555	-6.43372	-0.0747	UPF2	UPF2 regulator of nonsense transcripts homolog (yeast)
8136954	0.87293	0.659	-0.458	-6.50349	-0.0747	TCAF2P1///TCAF2	TRPM8 channel associated factor 2 pseudogene 1///TRPM8 channel associated factor 2
7893459	0.95562	0.866	-0.173	-6.59252	-0.0747
8070847	0.69115	0.353	-0.983	-6.13338	-0.0748	LINC01547	long intergenic non-protein coding RNA 1547
8157193	0.7749	0.476	-0.746	-6.34058	-0.0748	ZNF483	zinc finger protein 483
7929988	0.80584	0.528	-0.658	-6.36884	-0.0748	HPS6	HPS6, biogenesis of lysosomal organelles complex 2 subunit 3
7970577	0.82618	0.565	-0.598	-6.44285	-0.0748	MIPEP	mitochondrial intermediate peptidase
8059689	0.86544	0.645	-0.478	-6.50992	-0.0748	NCL	nucleolin
7966257	0.66508	0.319	-1.06	-6.03096	-0.075
8017283	0.68493	0.344	-1	-6.08329	-0.075	INTS2	integrator complex subunit 2
8008277	0.68786	0.348	-0.994	-6.12289	-0.075	SGCA	sarcoglycan alpha
8029918	0.71769	0.386	-0.913	-6.1863	-0.075	DHX34	DEAH-box helicase 34
8175591	0.73183	0.406	-0.874	-6.21265	-0.075
8003283	0.7834	0.489	-0.723	-6.35693	-0.075	KLHDC4	kelch domain containing 4
7985224	0.8142	0.543	-0.633	-6.38992	-0.075	LOC646938///TBC1D2B	TBC1 domain family member 2B pseudogene///TBC1 domain family member 2B
7918517	0.82491	0.563	-0.602	-6.40666	-0.075	WDR77	WD repeat domain 77
7915032	0.82515	0.564	-0.6	-6.43877	-0.075	RSPO1	R-spondin 1
8059953	0.79324	0.505	-0.695	-6.45598	-0.075
7895325	0.85555	0.625	-0.507	-6.47506	-0.075
8089659	0.87846	0.672	-0.438	-6.50321	-0.075	CCDC191	coiled-coil domain containing 191
7893631	0.86346	0.639	-0.486	-6.50353	-0.075
8002102	0.88423	0.686	-0.419	-6.5086	-0.075
7894101	0.92049	0.772	-0.299	-6.56335	-0.075
8041122	0.62011	0.266	-1.19	-5.96603	-0.0752	PPP1CB	protein phosphatase 1 catalytic subunit beta
7929719	0.80611	0.529	-0.657	-6.38409	-0.0752	R3HCC1L	R3H domain and coiled-coil containing 1 like
7952388	0.8573	0.628	-0.503	-6.49503	-0.0752	OR10G7	olfactory receptor family 10 subfamily G member 7
8168841	0.55279	0.203	-1.38	-5.88752	-0.0753
8068644	0.66354	0.318	-1.06	-6.02295	-0.0753	IGSF5	immunoglobulin superfamily member 5
8062235	0.61179	0.258	-1.21	-6.04078	-0.0753
8065134	0.65121	0.302	-1.1	-6.10798	-0.0753
7929692	0.71069	0.377	-0.932	-6.15417	-0.0753	ZFYVE27	zinc finger FYVE-type containing 27
8136863	0.73888	0.415	-0.856	-6.23082	-0.0753	TMEM139	transmembrane protein 139
8120082	0.74262	0.422	-0.844	-6.24946	-0.0753	TDRD6	tudor domain containing 6
8179848	0.74835	0.432	-0.825	-6.26478	-0.0753	HSPA1L	heat shock protein family A (Hsp70) member 1 like
7949377	0.75666	0.445	-0.801	-6.27815	-0.0753	FAU	FAU, ubiquitin like and ribosomal protein S30 fusion
7895215	0.76919	0.466	-0.763	-6.29097	-0.0753
8136459	0.76283	0.456	-0.781	-6.30341	-0.0753	AKR1D1	aldo-keto reductase family 1, member D1
8166805	0.73508	0.411	-0.865	-6.35458	-0.0753	ATP6AP2	ATPase H+ transporting accessory protein 2
7968630	0.77279	0.472	-0.752	-6.36957	-0.0753
8095800	0.79914	0.516	-0.678	-6.38394	-0.0753
8068139	0.82417	0.562	-0.604	-6.41707	-0.0753	KRTAP15-1	keratin associated protein 15-1
7894392	0.71619	0.385	-0.916	-6.42302	-0.0753
7940561	0.6292	0.276	-1.16	-5.93332	-0.0755	FEN1	flap structure-specific endonuclease 1
8031737	0.71519	0.383	-0.919	-6.15729	-0.0755	ZNF548	zinc finger protein 548
8016825	0.78957	0.499	-0.706	-6.36143	-0.0755	COX11	COX11, cytochrome c oxidase copper chaperone
8095758	0.80406	0.526	-0.661	-6.39031	-0.0755
8089285	0.81687	0.547	-0.627	-6.69286	-0.0755
7974576	0.7334	0.409	-0.869	-6.1977	-0.0756	NAA30	N(alpha)-acetyltransferase 30, NatC catalytic subunit
8024219	0.77188	0.471	-0.755	-6.30976	-0.0756	ATP5D	ATP synthase, H+ transporting, mitochondrial F1 complex, delta subunit
8086048	0.77389	0.474	-0.749	-6.31248	-0.0756	TMPPE	transmembrane protein with metallophosphoesterase domain
8168685	0.66541	0.32	-1.06	-6.32055	-0.0756
7915563	0.8142	0.543	-0.633	-6.41779	-0.0756
7944262	0.87829	0.672	-0.439	-6.53085	-0.0756	KMT2A	lysine methyltransferase 2A
7893502	0.74624	0.428	-0.832	-6.59101	-0.0756
7895469	0.92885	0.795	-0.268	-6.63217	-0.0756
7893136	0.93589	0.813	-0.243	-6.69273	-0.0756
8073379	0.71114	0.378	-0.931	-6.1466	-0.0758	L3MBTL2	L3MBTL2 polycomb repressive complex 1 subunit
8053664	0.76035	0.452	-0.789	-6.28409	-0.0758
8152750	0.79681	0.511	-0.686	-6.36574	-0.0758	TMEM65	transmembrane protein 65
8083895	0.8305	0.574	-0.585	-6.46315	-0.0758
8079163	0.90083	0.727	-0.361	-6.54035	-0.0758
7987097	0.88781	0.694	-0.407	-6.54377	-0.0758	MIR211	microRNA 211
7901334	0.53596	0.186	-1.44	-5.90251	-0.0759
8004416	0.65149	0.303	-1.1	-6.00875	-0.0759	CHRNB1	cholinergic receptor nicotinic beta 1 subunit
8043585	0.66142	0.315	-1.07	-6.0659	-0.0759	CIAO1	cytosolic iron-sulfur assembly component 1
8037023	0.71037	0.377	-0.933	-6.13944	-0.0759	EXOSC5	exosome component 5
8079561	0.64711	0.298	-1.11	-6.17013	-0.0759
8139915	0.72405	0.396	-0.894	-6.20838	-0.0759
8054465	0.75918	0.449	-0.793	-6.30174	-0.0759
7894379	0.71793	0.387	-0.912	-6.33886	-0.0759
8098146	0.76739	0.463	-0.768	-6.45239	-0.0759	NPY5R	neuropeptide Y receptor Y5
7894789	0.74171	0.42	-0.847	-6.46212	-0.0759
7896121	0.80025	0.519	-0.672	-6.47873	-0.0759
8081107	0.79653	0.51	-0.687	-6.516	-0.0759
8073332	0.92548	0.786	-0.28	-6.62246	-0.0759
8036038	0.65735	0.31	-1.08	-6.00642	-0.0761	ZNF599	zinc finger protein 599
8049199	0.81724	0.548	-0.625	-6.39847	-0.0761	GIGYF2	GRB10 interacting GYF protein 2
7904469	0.80551	0.528	-0.658	-6.42544	-0.0761	SRGAP2D///SRGAP2C///SRGAP2B///SRGAP2	SLIT-ROBO Rho GTPase activating protein 2D (pseudogene)///SLIT-ROBO Rho GTPase activating protein 2C///SLIT-ROBO Rho GTPase activating protein 2B///SLIT-ROBO Rho GTPase activating protein 2
7924307	0.91557	0.759	-0.316	-6.55747	-0.0761
7893466	0.76023	0.451	-0.789	-6.57219	-0.0761
7969477	0.78998	0.5	-0.704	-6.3457	-0.0762
7894787	0.90028	0.726	-0.363	-6.7135	-0.0762
7924497	0.57783	0.225	-1.31	-6.04898	-0.0763
8106193	0.75964	0.45	-0.792	-6.27945	-0.0763	UTP15	UTP15, small subunit processome component
8173524	0.77339	0.473	-0.751	-6.32603	-0.0763	CITED1	Cbp/p300 interacting transactivator with Glu/Asp rich carboxy-terminal domain 1
8044649	0.81411	0.543	-0.634	-6.38947	-0.0763	LOC100288778///WASH1///WASH7P///WASH2P///WASH3P	WAS protein family homolog 1 pseudogene///WAS protein family homolog 1///WAS protein family homolog 7 pseudogene///WAS protein family homolog 2 pseudogene///WAS protein family homolog 3 pseudogene
7894175	0.87482	0.664	-0.45	-6.84263	-0.0763
7985053	0.76196	0.454	-0.785	-6.29199	-0.0764	FBXO22	F-box protein 22
8029214	0.77144	0.47	-0.757	-6.29952	-0.0764	PRR19	proline rich 19
8090770	0.79038	0.501	-0.703	-6.35895	-0.0764
8050695	0.81892	0.551	-0.621	-6.4221	-0.0764	SF3B6	splicing factor 3b subunit 6
8018400	0.83543	0.583	-0.571	-6.45648	-0.0764	RECQL5	RecQ like helicase 5
7896397	0.83928	0.591	-0.559	-6.70571	-0.0764
8047377	0.90585	0.739	-0.345	-6.72813	-0.0764
7893412	0.86409	0.641	-0.484	-6.77706	-0.0764
8087748	0.6534	0.305	-1.09	-5.99334	-0.0766	DCAF1	DDB1 and CUL4 associated factor 1
7899504	0.67164	0.327	-1.04	-6.03577	-0.0766	GMEB1	glucocorticoid modulatory element binding protein 1
8076300	0.69115	0.353	-0.983	-6.10363	-0.0766
8135568	0.69249	0.355	-0.979	-6.13537	-0.0766	MDFIC	MyoD family inhibitor domain containing
8082347	0.72069	0.391	-0.904	-6.17831	-0.0766	C3orf56	chromosome 3 open reading frame 56
8144586	0.75313	0.44	-0.811	-6.25355	-0.0766	MTMR9	myotubularin related protein 9
7902223	0.76347	0.457	-0.779	-6.28529	-0.0766
7893956	0.65658	0.308	-1.08	-6.30183	-0.0766
7987385	0.7977	0.513	-0.682	-6.35461	-0.0766	MEIS2	Meis homeobox 2
8165131	0.79531	0.509	-0.69	-6.37644	-0.0766	SNAPC4	small nuclear RNA activating complex polypeptide 4
8144317	0.81871	0.551	-0.621	-6.42615	-0.0766	KBTBD11	kelch repeat and BTB domain containing 11
8031650	0.87456	0.663	-0.451	-6.52384	-0.0766	ZNF471	zinc finger protein 471
8132243	0.86554	0.645	-0.478	-6.53037	-0.0766
7895416	0.92997	0.797	-0.265	-6.55882	-0.0766
8107429	0.63208	0.279	-1.16	-5.93976	-0.0767	LVRN	laeverin
8019170	0.69069	0.352	-0.985	-6.10423	-0.0767	LINC00482	long intergenic non-protein coding RNA 482
8037856	0.69853	0.362	-0.963	-6.11368	-0.0767	ZC3H4	zinc finger CCCH-type containing 4
8117140	0.73126	0.405	-0.877	-6.19585	-0.0767	CDKAL1	CDK5 regulatory subunit associated protein 1 like 1
7920737	0.79166	0.503	-0.7	-6.34793	-0.0767	CLK2	CDC like kinase 2
7937251	0.79777	0.513	-0.682	-6.38225	-0.0767	FRG2C///FRG2EP///FRG2///FRG2B	FSHD region gene 2 family member C///FSHD region gene 2 family member E, pseudogene///FSHD region gene 2///FSHD region gene 2 family member B
8058514	0.83543	0.583	-0.571	-6.4285	-0.0767
7974461	0.89502	0.713	-0.381	-6.53885	-0.0767	LGALS3	lectin, galactoside binding soluble 3
7895352	0.94847	0.848	-0.198	-6.71913	-0.0767
7996919	0.6099	0.256	-1.22	-5.86235	-0.0769	VPS4A	vacuolar protein sorting 4 homolog A
8029385	0.67761	0.335	-1.02	-6.09099	-0.0769	ZNF225	zinc finger protein 225
8134219	0.74463	0.425	-0.838	-6.22434	-0.0769	VPS50	VPS50, EARP/GARPII complex subunit
7894302	0.79931	0.516	-0.678	-6.38882	-0.0769
7975453	0.87364	0.661	-0.454	-6.56353	-0.0769	SNORD56B	small nucleolar RNA, C/D box 56B
8130578	0.93824	0.821	-0.234	-6.56601	-0.0769	SNORA20	small nucleolar RNA, H/ACA box 20
7987464	0.63514	0.282	-1.15	-6.35258	-0.077
8131356	0.82879	0.571	-0.59	-6.42239	-0.077	CCZ1B///CCZ1	CCZ1 homolog B, vacuolar protein trafficking and biogenesis associated///CCZ1 homolog, vacuolar protein trafficking and biogenesis associated
8060103	0.82843	0.569	-0.592	-6.44391	-0.077	ANKMY1	ankyrin repeat and MYND domain containing 1
8139232	0.8059	0.528	-0.657	-6.45709	-0.077	PSMA2///PSMA2	proteasome subunit alpha 2///proteasome subunit alpha 2
8074168	0.84038	0.593	-0.556	-6.46907	-0.077	LINC01296	long intergenic non-protein coding RNA 1296
8134676	0.74992	0.434	-0.821	-6.52483	-0.077
8174970	0.91397	0.756	-0.321	-6.92867	-0.077
8165686	0.53889	0.189	-1.43	-5.93576	-0.0772
8158912	0.6621	0.316	-1.07	-6.04917	-0.0772	BARHL1	BarH like homeobox 1
8144315	0.71846	0.387	-0.911	-6.1775	-0.0772	ARHGEF10	Rho guanine nucleotide exchange factor 10
7939569	0.71752	0.386	-0.914	-6.19717	-0.0772	PRDM11	PR/SET domain 11
8007790	0.72027	0.39	-0.905	-6.20522	-0.0772	MAP3K14-AS1	MAP3K14 antisense RNA 1
7922058	0.75629	0.444	-0.802	-6.28715	-0.0772	ADCY10	adenylate cyclase 10, soluble
7939590	0.78501	0.491	-0.719	-6.3186	-0.0772	SLC35C1	solute carrier family 35 member C1
7963774	0.7644	0.459	-0.775	-6.37145	-0.0772	ZNF385A	zinc finger protein 385A
8070239	0.82071	0.556	-0.613	-6.41115	-0.0772	HLCS	holocarboxylase synthetase
7896679	0.79702	0.511	-0.686	-6.4814	-0.0772
8146241	0.77689	0.479	-0.741	-6.53015	-0.0772
8023646	0.88958	0.698	-0.402	-6.54417	-0.0772	BCL2	BCL2, apoptosis regulator
8105121	0.76332	0.457	-0.78	-6.32444	-0.0773	GHR	growth hormone receptor
7925759	0.78534	0.492	-0.718	-6.33107	-0.0773	OR2T27	olfactory receptor family 2 subfamily T member 27
7963137	0.94232	0.83	-0.222	-6.59695	-0.0773
7954098	0.63782	0.286	-1.14	-5.94441	-0.0775
8038086	0.61686	0.263	-1.2	-6.18528	-0.0775	RPL18	ribosomal protein L18
7998967	0.76908	0.466	-0.764	-6.32555	-0.0775	ZSCAN32	zinc finger and SCAN domain containing 32
7960320	0.79552	0.509	-0.689	-6.3477	-0.0775	DCP1B	decapping mRNA 1B
8162868	0.84021	0.592	-0.556	-6.42685	-0.0775
8116867	0.78625	0.493	-0.716	-6.49308	-0.0775	TMEM14B	transmembrane protein 14B
7934196	0.5267	0.178	-1.47	-5.86568	-0.0777	PSAP	prosaposin
8032275	0.65177	0.303	-1.1	-5.98169	-0.0777	MBD3	methyl-CpG binding domain protein 3
8102410	0.61793	0.264	-1.2	-5.9852	-0.0777	LOC100996747///RPS26P11///RPS26///PDPK1	40S ribosomal protein S26///ribosomal protein S26 pseudogene 11///ribosomal protein S26///3-phosphoinositide dependent protein kinase 1
8161171	0.71123	0.379	-0.929	-6.15601	-0.0777
8098058	0.83133	0.575	-0.583	-6.44668	-0.0777
7896678	0.76272	0.455	-0.782	-6.46646	-0.0777
8124855	0.89486	0.712	-0.381	-6.56014	-0.0777	SFTA2	surfactant associated 2
7976646	0.61789	0.264	-1.2	-5.98287	-0.0778
8111960	0.66136	0.314	-1.07	-6.01841	-0.0778	C5orf34	chromosome 5 open reading frame 34
8151042	0.69069	0.352	-0.985	-6.1225	-0.0778	TTPA	alpha tocopherol transfer protein
7895490	0.71774	0.386	-0.913	-6.1663	-0.0778
8100714	0.81584	0.545	-0.63	-6.38123	-0.0778	YTHDC1	YTH domain containing 1
7942769	0.83229	0.577	-0.579	-6.42518	-0.0778	DKFZp434E1119	uncharacterized DKFZp434E1119
8071314	0.58032	0.227	-1.3	-5.76277	-0.078	DGCR8	DGCR8 microprocessor complex subunit
7970732	0.67622	0.333	-1.03	-6.08939	-0.078	URAD	ureidoimidazoline (2-oxo-4-hydroxy-4-carboxy-5-) decarboxylase
8171172	0.73148	0.405	-0.876	-6.20712	-0.078	MXRA5	matrix remodeling associated 5
7895890	0.76571	0.461	-0.773	-6.33447	-0.078
7903407	0.81914	0.552	-0.62	-6.41921	-0.078	RNPC3///AMY2B	RNA binding region (RNP1, RRM) containing 3///amylase, alpha 2B (pancreatic)
8024497	0.60932	0.255	-1.22	-5.87304	-0.0781	THOP1	thimet oligopeptidase 1
8037853	0.61404	0.26	-1.21	-5.9298	-0.0781	TMEM160	transmembrane protein 160
7921471	0.55525	0.205	-1.37	-5.93441	-0.0781
8025375	0.63042	0.278	-1.16	-5.95084	-0.0781	CCL25	C-C motif chemokine ligand 25
8002104	0.66702	0.322	-1.05	-6.0556	-0.0781	CENPT	centromere protein T
8060895	0.73739	0.414	-0.859	-6.22768	-0.0781	RNU105B	RNA, U105B small nucleolar
8043043	0.76584	0.461	-0.772	-6.32898	-0.0781	DNAH6	dynein axonemal heavy chain 6
7896547	0.80879	0.533	-0.65	-6.40118	-0.0781
8094136	0.81088	0.536	-0.644	-6.40803	-0.0781	DEFB108B	defensin beta 108B
8092390	0.83077	0.574	-0.584	-6.44997	-0.0781
7896676	0.87348	0.661	-0.454	-6.49836	-0.0781
7892969	0.87091	0.655	-0.463	-6.58941	-0.0781
7895797	0.96113	0.879	-0.157	-6.5897	-0.0781
7893331	0.93407	0.808	-0.25	-6.64413	-0.0781
7995772	0.68949	0.35	-0.99	-6.12354	-0.0783	MT4	metallothionein 4
8160278	0.70111	0.365	-0.957	-6.13006	-0.0784	SAXO1	stabilizer of axonemal microtubules 1
8018906	0.74246	0.422	-0.844	-6.22253	-0.0784
8109819	0.76341	0.457	-0.78	-6.30925	-0.0784	FBLL1	fibrillarin-like 1
7954061	0.79185	0.503	-0.699	-6.3712	-0.0784
7976065	0.76777	0.464	-0.767	-6.39683	-0.0784
7910096	0.83385	0.58	-0.576	-6.4283	-0.0784
8143633	0.83602	0.584	-0.57	-6.44467	-0.0784	ARHGEF34P///OR2A7///OR2A25///OR2A4	Rho guanine nucleotide exchange factor 34, pseudogene///olfactory receptor family 2 subfamily A member 7///olfactory receptor family 2 subfamily A member 25///olfactory receptor family 2 subfamily A member 4
7981994	0.94686	0.843	-0.204	-6.58263	-0.0784	SNORD116-23	small nucleolar RNA, C/D box 116-23
7895822	0.87551	0.666	-0.447	-6.69629	-0.0784
8108182	0.71123	0.379	-0.928	-6.15497	-0.0786	CATSPER3	cation channel sperm associated 3
8083272	0.71905	0.388	-0.909	-6.20203	-0.0786	GYG1	glycogenin 1
7945952	0.73163	0.405	-0.876	-6.21573	-0.0786
8039996	0.74193	0.421	-0.846	-6.22772	-0.0786	TPO	thyroid peroxidase
7939070	0.68493	0.344	-1	-6.26898	-0.0786
7893422	0.74106	0.419	-0.85	-6.47074	-0.0786
7980219	0.64711	0.298	-1.11	-6.00203	-0.0787	RPS6KL1	ribosomal protein S6 kinase like 1
7917597	0.566	0.214	-1.34	-6.01977	-0.0787
8131438	0.67761	0.335	-1.02	-6.05615	-0.0787	ZNF316	zinc finger protein 316
8083777	0.76347	0.458	-0.778	-6.3142	-0.0787
7966183	0.80266	0.524	-0.665	-6.39716	-0.0787	ALKBH2	alkB homolog 2, alpha-ketoglutarate dependent dioxygenase
7896368	0.93334	0.806	-0.253	-6.56474	-0.0787
8063427	0.81019	0.535	-0.646	-6.3934	-0.0788	MOCS3	molybdenum cofactor synthesis 3
8012376	0.63528	0.283	-1.15	-5.93676	-0.0789	VAMP2	vesicle associated membrane protein 2
8164862	0.66094	0.314	-1.07	-6.04497	-0.0789	SURF6	surfeit 6
8069133	0.64513	0.296	-1.11	-6.26326	-0.0789
8175763	0.77045	0.468	-0.76	-6.31951	-0.0789	PNMA5	paraneoplastic Ma antigen family member 5
7933437	0.79101	0.502	-0.702	-6.36557	-0.0789	PTPN20	protein tyrosine phosphatase, non-receptor type 20
7894490	0.84894	0.612	-0.527	-6.45979	-0.0789
7936966	0.82417	0.562	-0.604	-6.53471	-0.0789
8180240	0.89183	0.703	-0.394	-6.54735	-0.0789
8173158	0.53364	0.184	-1.44	-5.96665	-0.0791
7930804	0.70468	0.37	-0.947	-6.13934	-0.0791	PNLIPRP2	pancreatic lipase related protein 2 (gene/pseudogene)
8130916	0.76074	0.452	-0.788	-6.26572	-0.0791	PHF10	PHD finger protein 10
7917470	0.7802	0.484	-0.731	-6.32519	-0.0791
7983979	0.77868	0.482	-0.735	-6.344	-0.0791
8078262	0.7994	0.516	-0.677	-6.36185	-0.0791	UBE2E1	ubiquitin conjugating enzyme E2 E1
7895616	0.76573	0.461	-0.773	-6.37734	-0.0791
7962427	0.80384	0.525	-0.662	-6.37839	-0.0791	PUS7L	pseudouridylate synthase 7 like
8065758	0.8386	0.588	-0.563	-6.4364	-0.0791	FLJ38773	uncharacterized protein FLJ38773
7974916	0.83637	0.584	-0.569	-6.44876	-0.0791
8105852	0.88987	0.698	-0.401	-6.53447	-0.0791	MRPS36	mitochondrial ribosomal protein S36
8122701	0.91281	0.753	-0.325	-6.57583	-0.0791
8137927	0.75311	0.439	-0.811	-6.25641	-0.0792	PAPOLB	poly(A) polymerase beta
8159969	0.68611	0.346	-0.999	-6.3603	-0.0792
8052826	0.81914	0.552	-0.619	-6.40324	-0.0792	SNORA36C	small nucleolar RNA, H/ACA box 36C
7951349	0.8166	0.546	-0.628	-6.4066	-0.0792
8147461	0.78938	0.499	-0.707	-6.45669	-0.0792	SDC2	syndecan 2
7896530	0.82911	0.571	-0.589	-6.75725	-0.0792
7943738	0.58772	0.235	-1.28	-5.9449	-0.0794	LOC728196///MIR34C	uncharacterized LOC728196///microRNA 34c
8132849	0.64371	0.293	-1.12	-5.96491	-0.0794
8124433	0.65861	0.311	-1.08	-6.00842	-0.0794	HIST1H4G	histone cluster 1, H4g
8131811	0.65742	0.31	-1.08	-6.04286	-0.0794
8151768	0.68201	0.341	-1.01	-6.07694	-0.0794	RUNX1T1	RUNX1 translocation partner 1
7985932	0.68572	0.345	-0.999	-6.0938	-0.0794
8010719	0.67943	0.338	-1.02	-6.09995	-0.0794	LRRC45	leucine rich repeat containing 45
7967331	0.71071	0.377	-0.932	-6.16072	-0.0794	VPS37B	VPS37B, ESCRT-I subunit
7937996	0.71239	0.38	-0.926	-6.1849	-0.0794	OR51B6	olfactory receptor family 51 subfamily B member 6
8080863	0.69115	0.353	-0.983	-6.22787	-0.0794	SNTN	sentan, cilia apical structure protein
8104996	0.7477	0.431	-0.827	-6.24548	-0.0794
7895038	0.74219	0.421	-0.845	-6.28614	-0.0794
7912012	0.80911	0.534	-0.648	-6.37592	-0.0794	ACOT7	acyl-CoA thioesterase 7
7894027	0.93614	0.814	-0.243	-6.58319	-0.0794
8055600	0.51849	0.17	-1.5	-5.89762	-0.0795
7985080	0.67259	0.328	-1.04	-6.07181	-0.0795	ISL2	ISL LIM homeobox 2
7950471	0.77426	0.475	-0.748	-6.33003	-0.0795	OR2AT4	olfactory receptor family 2 subfamily AT member 4
7912555	0.86864	0.651	-0.469	-6.59685	-0.0795	LOC101930169///PRAMEF15///PRAMEF6///PRAMEF11///PRAMEF4///PRAMEF9///PRAMEF5	putative PRAME family member 26///PRAME family member 15///PRAME family member 6///PRAME family member 11///PRAME family member 4///PRAME family member 9///PRAME family member 5
7901357	0.67259	0.328	-1.04	-6.03837	-0.0797
8068145	0.70005	0.363	-0.96	-6.15521	-0.0797	KRTAP6-3	keratin associated protein 6-3
8043131	0.72408	0.396	-0.894	-6.21124	-0.0797	ELMOD3	ELMO domain containing 3
7929373	0.75999	0.451	-0.79	-6.33665	-0.0797	LGI1	leucine rich glioma inactivated 1
8018107	0.80143	0.522	-0.668	-6.37224	-0.0797	CDC42EP4	CDC42 effector protein 4
8048489	0.81455	0.543	-0.633	-6.41881	-0.0797	ANKZF1	ankyrin repeat and zinc finger domain containing 1
7943890	0.84831	0.609	-0.53	-6.46037	-0.0797	LOC100132686	uncharacterized LOC100132686
8045309	0.8544	0.623	-0.511	-6.47187	-0.0797	CCDC74B///CCDC74A	coiled-coil domain containing 74B///coiled-coil domain containing 74A
7960165	0.87054	0.654	-0.464	-6.50363	-0.0797	ZNF268	zinc finger protein 268
8023415	0.90848	0.744	-0.337	-6.56806	-0.0797	TCF4	transcription factor 4
8070799	0.6099	0.256	-1.22	-5.85053	-0.0798	UBE2G2	ubiquitin conjugating enzyme E2 G2
8046281	0.5722	0.22	-1.32	-6.00103	-0.0798
7908543	0.67392	0.33	-1.03	-6.07699	-0.0798	NEK7	NIMA related kinase 7
8127072	0.69684	0.36	-0.967	-6.1167	-0.0798	GSTA1	glutathione S-transferase alpha 1
8062794	0.69871	0.362	-0.963	-6.13467	-0.0798	TOX2	TOX high mobility group box family member 2
7977596	0.73053	0.403	-0.879	-6.21407	-0.0798	RNASE9	ribonuclease A family member 9 (inactive)
7936734	0.76022	0.451	-0.79	-6.27417	-0.0798	FGFR2	fibroblast growth factor receptor 2
8015906	0.78353	0.489	-0.722	-6.45333	-0.0798
7894191	0.90572	0.738	-0.346	-6.53947	-0.0798
7979980	0.71208	0.38	-0.927	-6.18551	-0.08
7921445	0.73243	0.407	-0.873	-6.21223	-0.08	OR10J3	olfactory receptor family 10 subfamily J member 3
8123340	0.73208	0.406	-0.873	-6.22119	-0.08
8163960	0.73062	0.404	-0.879	-6.22404	-0.08	OR1L8	olfactory receptor family 1 subfamily L member 8
7924923	0.77981	0.484	-0.732	-6.31262	-0.08	NUP133	nucleoporin 133
7906597	0.77188	0.471	-0.755	-6.31513	-0.08	NHLH1	nescient helix-loop-helix 1
7895506	0.82491	0.563	-0.602	-6.43812	-0.08
8012839	0.79725	0.512	-0.684	-6.4685	-0.08
8167369	0.66405	0.319	-1.06	-6.0228	-0.0802	HDAC6	histone deacetylase 6
7947184	0.74712	0.43	-0.829	-6.31413	-0.0802
7979611	0.81828	0.55	-0.622	-6.41279	-0.0802	ZBTB25	zinc finger and BTB domain containing 25
8136641	0.86855	0.65	-0.47	-6.48371	-0.0802	TAS2R3	taste 2 receptor member 3
8072133	0.6554	0.307	-1.09	-6.01736	-0.0803	TTC28-AS1	TTC28 antisense RNA 1
7924910	0.70981	0.376	-0.934	-6.14232	-0.0803	ACTA1	actin, alpha 1, skeletal muscle
8129179	0.65515	0.307	-1.09	-6.17415	-0.0803
8165478	0.72495	0.397	-0.892	-6.21323	-0.0803	TPRN	taperin
7948125	0.72798	0.401	-0.884	-6.28357	-0.0803	OR5T2	olfactory receptor family 5 subfamily T member 2
8143494	0.75833	0.448	-0.795	-6.29183	-0.0803	TRY2P	trypsinogen-like pseudogene
8029710	0.77989	0.484	-0.732	-6.33354	-0.0803	VASP	vasodilator-stimulated phosphoprotein
8066962	0.81595	0.546	-0.629	-6.39809	-0.0803
8007992	0.81691	0.547	-0.626	-6.41635	-0.0803	KPNB1	karyopherin subunit beta 1
7896369	0.87066	0.654	-0.464	-6.48601	-0.0803
7999827	0.79433	0.507	-0.693	-6.48991	-0.0803	RPS15A	ribosomal protein S15a
7893383	0.90825	0.743	-0.339	-6.54082	-0.0803
7895000	0.91668	0.763	-0.312	-6.56513	-0.0803
7892843	0.91066	0.748	-0.332	-6.57784	-0.0803
7894182	0.94928	0.849	-0.196	-6.6183	-0.0803
8118981	0.65474	0.307	-1.09	-6.01966	-0.0805	ARMC12	armadillo repeat containing 12
8007141	0.63466	0.282	-1.15	-6.1831	-0.0805	EIF1	eukaryotic translation initiation factor 1
7896201	0.68493	0.344	-1	-6.22078	-0.0805
8154719	0.74133	0.419	-0.849	-6.33116	-0.0805
7904963	0.83353	0.579	-0.576	-6.45135	-0.0805	RNVU1-3	RNA, variant U1 small nuclear 3
7892520	0.84993	0.614	-0.523	-6.45212	-0.0805
7904478	0.84561	0.603	-0.54	-6.47961	-0.0805	LINC00328	long intergenic non-protein coding RNA 328
7892506	0.88609	0.69	-0.413	-6.51048	-0.0805
7892738	0.90364	0.733	-0.352	-6.5416	-0.0805
7940287	0.97406	0.919	-0.105	-6.6248	-0.0805	MS4A1	membrane spanning 4-domains A1
8004237	0.48377	0.144	-1.61	-5.72648	-0.0806	RNASEK-C17orf49///RNASEK	RNASEK-C17orf49 readthrough///ribonuclease K
8063524	0.60999	0.256	-1.22	-5.88202	-0.0806	LOC100130156	uncharacterized LOC100130156
7967212	0.62685	0.274	-1.17	-5.91664	-0.0806	HPD	4-hydroxyphenylpyruvate dioxygenase
8027341	0.5602	0.209	-1.36	-5.92381	-0.0806
7943297	0.68731	0.347	-0.995	-6.0816	-0.0806	CEP57	centrosomal protein 57
8106325	0.68219	0.341	-1.01	-6.08282	-0.0806	ANKDD1B	ankyrin repeat and death domain containing 1B
7997593	0.69743	0.361	-0.965	-6.13774	-0.0806	ATP2C2	ATPase secretory pathway Ca2+ transporting 2
7945368	0.70629	0.371	-0.944	-6.14998	-0.0806	IFITM5	interferon induced transmembrane protein 5
7935361	0.70837	0.374	-0.939	-6.16482	-0.0806	SLIT1	slit guidance ligand 1
8108579	0.75695	0.446	-0.8	-6.27974	-0.0806	TMCO6	transmembrane and coiled-coil domains 6
7899675	0.80131	0.521	-0.669	-6.36824	-0.0806	TMEM39B	transmembrane protein 39B
8015357	0.80795	0.532	-0.652	-6.37689	-0.0806	KRT9	keratin 9
7911309	0.88575	0.689	-0.415	-6.51257	-0.0806	LOC100288778///WASH1///WASH7P///WASH2P///WASH3P	WAS protein family homolog 1 pseudogene///WAS protein family homolog 1///WAS protein family homolog 7 pseudogene///WAS protein family homolog 2 pseudogene///WAS protein family homolog 3 pseudogene
7895750	0.90356	0.733	-0.352	-6.53576	-0.0806
8156971	0.6521	0.304	-1.1	-6.05829	-0.0808	CYLC2	cylicin 2
8073430	0.67761	0.335	-1.02	-6.13923	-0.0808	ACO2	aconitase 2
8132960	0.70281	0.367	-0.952	-6.17363	-0.0808
7926728	0.70049	0.364	-0.958	-6.19546	-0.0808	MYO3A	myosin IIIA
8148949	0.75311	0.439	-0.811	-6.24615	-0.0808	TMED10P1	transmembrane p24 trafficking protein 10 pseudogene 1
7968232	0.75128	0.436	-0.818	-6.25661	-0.0808	SNORD102	small nucleolar RNA, C/D box 102
7896144	0.75944	0.45	-0.792	-6.49039	-0.0808
7896516	0.89203	0.705	-0.391	-6.59061	-0.0808
8101622	0.89228	0.706	-0.39	-6.64386	-0.0808	TECR	trans-2,3-enoyl-CoA reductase
8101235	0.86163	0.636	-0.491	-6.75417	-0.0808
8113660	0.64964	0.3	-1.1	-5.97459	-0.0809
7929990	0.66095	0.314	-1.07	-6.00683	-0.0809	PPRC1	peroxisome proliferator-activated receptor gamma, coactivator-related 1
8108927	0.69732	0.361	-0.966	-6.12088	-0.0809	RBM27	RNA binding motif protein 27
8066200	0.71462	0.383	-0.92	-6.15237	-0.0809	TTI1	TELO2 interacting protein 1
8177101	0.71435	0.382	-0.921	-6.16078	-0.0809	TTTY7B///TTTY7	testis-specific transcript, Y-linked 7B (non-protein coding)///testis-specific transcript, Y-linked 7 (non-protein coding)
7896464	0.72286	0.394	-0.897	-6.17832	-0.0809
7896908	0.77194	0.471	-0.754	-6.29868	-0.0809	PUSL1	pseudouridylate synthase-like 1
7893871	0.85293	0.62	-0.515	-6.4638	-0.0809
8081458	0.77732	0.48	-0.739	-6.55921	-0.0809
7895486	0.80131	0.521	-0.669	-6.58379	-0.0809
7896102	0.93745	0.819	-0.237	-6.60074	-0.0809
7950307	0.87354	0.661	-0.454	-6.67915	-0.0809	UCP2	uncoupling protein 2
7964234	0.67879	0.337	-1.02	-6.29108	-0.0811	ATP5B	ATP synthase, H+ transporting, mitochondrial F1 complex, beta polypeptide
7894118	0.70069	0.365	-0.957	-6.3479	-0.0811
7895690	0.68486	0.344	-1	-6.37821	-0.0811
7936833	0.82371	0.561	-0.605	-6.39731	-0.0811
8133754	0.83878	0.589	-0.561	-6.42418	-0.0811	LOC105375355///PMS2P9///PMS2P7///PMS2P6///DTX2P1-UPK3BP1-PMS2P11///LOC441259///DTX2///PMS2///PMS2P3///PMS2P5///PMS2P4///PMS2P2///PMS2P1///PMS2P6///PMS2P3///PMS2P2///PMS2P1	uroplakin-3b///PMS1 homolog 2, mismatch repair system component pseudogene 9///PMS1 homolog 2, mismatch repair system component pseudogene 7///PMS1 homolog 2, mismatch repair system component pseudogene 6///DTX2P1-UPK3BP1-PMS2P11 readthrough, transcribed pseudogene///PMS1 homolog 2, mismatch repair system component pseudogene///deltex E3 ubiquitin ligase 2///PMS1 homolog 2, mismatch repair system component///PMS1 homolog 2, mismatch repair system component pseudogene 3///PMS1 homolog 2, mismatch repair system component pseudogene 5///PMS1 homolog 2, mismatch repair system component pseudogene 4///PMS1 homolog 2, mismatch repair system component pseudogene 2///PMS1 homolog 2, mismatch repair system component pseudogene 1///PMS1 homolog 2, mismatch repair system component pseudogene 6///PMS1 homolog 2, mismatch repair system component pseudogene 3///PMS1 homolog 2, mismatch repair system component pseudogene 2///PMS1 homolog 2, mismatch repair system component pseudogene 1
7895115	0.84831	0.61	-0.53	-6.44351	-0.0811
7956031	0.8276	0.568	-0.594	-6.46657	-0.0811	ORMDL2	ORMDL sphingolipid biosynthesis regulator 2
8161507	0.81085	0.536	-0.644	-6.47522	-0.0811
8036710	0.88958	0.698	-0.401	-6.6463	-0.0811	GMFG	glia maturation factor gamma
8153776	0.62278	0.269	-1.18	-5.9408	-0.0814	VPS28	VPS28, ESCRT-I subunit
8042337	0.57431	0.222	-1.32	-5.98219	-0.0814	ACTR2	ARP2 actin related protein 2 homolog
8096675	0.81712	0.548	-0.626	-6.42184	-0.0814	TET2	tet methylcytosine dioxygenase 2
8071119	0.71639	0.385	-0.916	-6.15552	-0.0816	BCL2L13	BCL2 like 13
8009755	0.74916	0.433	-0.823	-6.2544	-0.0816	ARMC7	armadillo repeat containing 7
8114205	0.6757	0.332	-1.03	-6.35555	-0.0816
7971218	0.83879	0.59	-0.56	-6.43426	-0.0816	KBTBD7	kelch repeat and BTB domain containing 7
7895280	0.86139	0.635	-0.492	-6.482	-0.0816
8002301	0.84021	0.592	-0.556	-6.49529	-0.0816
8154866	0.81584	0.545	-0.63	-6.49972	-0.0816
8027819	0.89176	0.703	-0.395	-6.54625	-0.0816	HAMP	hepcidin antimicrobial peptide
8073511	0.82185	0.558	-0.61	-6.40792	-0.0817
8131381	0.84817	0.609	-0.531	-6.45258	-0.0817	ANKRD61	ankyrin repeat domain 61
7967898	0.88458	0.687	-0.417	-6.511	-0.0817
7893881	0.90139	0.729	-0.359	-6.56041	-0.0817
7895769	0.88896	0.696	-0.404	-6.67861	-0.0817
8030002	0.7454	0.426	-0.836	-6.23488	-0.0819	ZNF114	zinc finger protein 114
7993017	0.75716	0.446	-0.799	-6.28611	-0.0819
8119799	0.7427	0.422	-0.843	-6.30032	-0.0819
7995674	0.76262	0.455	-0.783	-6.30517	-0.0819	IRX6	iroquois homeobox 6
8089467	0.77065	0.468	-0.759	-6.32792	-0.0819	ZBED2	zinc finger BED-type containing 2
8103206	0.77724	0.479	-0.74	-6.34431	-0.0819	FBXW7	F-box and WD repeat domain containing 7
7927799	0.81668	0.547	-0.628	-6.38226	-0.0819	REEP3	receptor accessory protein 3
7984112	0.84894	0.612	-0.526	-6.50119	-0.0819	RAB8B	RAB8B, member RAS oncogene family
8013268	0.93732	0.818	-0.237	-6.60308	-0.0819	FAM106CP///FAM106A	family with sequence similarity 106 member C, pseudogene///family with sequence similarity 106 member A
8015735	0.73896	0.416	-0.856	-6.22113	-0.082
8106602	0.7802	0.484	-0.731	-6.32699	-0.082	ZFYVE16	zinc finger FYVE-type containing 16
8161526	0.83401	0.58	-0.575	-6.42707	-0.082	LOC440896	uncharacterized LOC440896
8180331	0.84667	0.606	-0.536	-6.44714	-0.082	UBE2D3	ubiquitin conjugating enzyme E2 D3
8046500	0.5883	0.235	-1.28	-5.80427	-0.0822
8110980	0.64233	0.292	-1.12	-5.98179	-0.0822
8027320	0.65181	0.303	-1.1	-5.99031	-0.0822	LOC641367	cyclin Y like 1 pseudogene
7938366	0.64833	0.299	-1.11	-6.00138	-0.0822	WEE1	WEE1 G2 checkpoint kinase
8139622	0.67686	0.334	-1.02	-6.06401	-0.0822	ZPBP	zona pellucida binding protein
8140532	0.61929	0.265	-1.19	-6.10587	-0.0822
8169969	0.69848	0.362	-0.963	-6.11243	-0.0822	PHF6	PHD finger protein 6
8167322	0.73393	0.41	-0.867	-6.20133	-0.0822	WDR13	WD repeat domain 13
8061064	0.72025	0.39	-0.905	-6.20979	-0.0822
7955896	0.71118	0.378	-0.93	-6.22351	-0.0822	COPZ1	coatomer protein complex subunit zeta 1
7942261	0.74725	0.43	-0.828	-6.27195	-0.0822	KRTAP5-9	keratin associated protein 5-9
7907847	0.80131	0.521	-0.669	-6.37977	-0.0822	LOC100506242	GLLV3061
8102523	0.78626	0.493	-0.715	-6.45286	-0.0822	FABP2	fatty acid binding protein 2
7896220	0.85562	0.625	-0.507	-6.51934	-0.0822
8175391	0.88744	0.693	-0.408	-6.53805	-0.0822
8095435	0.52833	0.179	-1.46	-5.7469	-0.0823	HTN1	histatin 1
7963646	0.75516	0.443	-0.805	-6.25688	-0.0823	AAAS	aladin WD repeat nucleoporin
8025456	0.77065	0.468	-0.759	-6.32605	-0.0823	OR1M1	olfactory receptor family 1 subfamily M member 1
7920616	0.77194	0.471	-0.754	-6.31534	-0.0825	DCST2	DC-STAMP domain containing 2
8174311	0.65492	0.307	-1.09	-6.33716	-0.0825
8158424	0.7972	0.511	-0.685	-6.35514	-0.0825	LRRC8A	leucine rich repeat containing 8 family member A
8167871	0.77859	0.481	-0.736	-6.45291	-0.0825
7894324	0.78254	0.488	-0.726	-6.47841	-0.0825
7969374	0.85018	0.615	-0.522	-6.48575	-0.0825	BORA	bora, aurora kinase A activator
8028117	0.84972	0.614	-0.524	-6.48621	-0.0825
7912194	0.86146	0.635	-0.492	-6.50308	-0.0825
8031346	0.91827	0.766	-0.307	-6.56392	-0.0825	KIR3DL2///KIR3DL1///KIR2DL4///KIR2DL3///KIR2DL2///KIR2DL1///KIR3DL2///KIR3DL1	killer cell immunoglobulin like receptor, three Ig domains and long cytoplasmic tail 2///killer cell immunoglobulin like receptor, three Ig domains and long cytoplasmic tail 1///killer cell immunoglobulin like receptor, two Ig domains and long cytoplasmic tail 4///killer cell immunoglobulin like receptor, two Ig domains and long cytoplasmic tail 3///killer cell immunoglobulin like receptor, two Ig domains and long cytoplasmic tail 2///killer cell immunoglobulin like receptor, two Ig domains and long cytoplasmic tail 1///killer cell immunoglobulin like receptor, three Ig domains and long cytoplasmic tail 2///killer cell immunoglobulin like receptor, three Ig domains and long cytoplasmic tail 1
8147752	0.46	0.129	-1.68	-5.50469	-0.0827
7911038	0.77409	0.474	-0.748	-6.31539	-0.0827	ZBTB18	zinc finger and BTB domain containing 18
8042221	0.79287	0.504	-0.697	-6.35012	-0.0827
7920214	0.78025	0.484	-0.731	-6.39875	-0.0827	SPRR2E	small proline rich protein 2E
8093991	0.90007	0.724	-0.365	-6.53254	-0.0827
7982010	0.75313	0.44	-0.811	-6.59204	-0.0827	SNORD115-2	small nucleolar RNA, C/D box 115-2
7895089	0.53042	0.181	-1.46	-5.72536	-0.0828
7911619	0.53914	0.189	-1.43	-5.8394	-0.0828	GNB1	G protein subunit beta 1
8136336	0.66375	0.318	-1.06	-6.05474	-0.0828	AKR1B10	aldo-keto reductase family 1 member B10
8069808	0.72531	0.397	-0.891	-6.18741	-0.0828	KRTAP27-1	keratin associated protein 27-1
8092404	0.7152	0.383	-0.919	-6.19109	-0.0828	MAP6D1	MAP6 domain containing 1
7939926	0.7079	0.373	-0.939	-6.20906	-0.0828	OR4C16	olfactory receptor family 4 subfamily C member 16 (gene/pseudogene)
8076436	0.76224	0.454	-0.784	-6.27889	-0.0828	TCF20	transcription factor 20
7963696	0.77088	0.469	-0.758	-6.30599	-0.0828
8062691	0.74468	0.425	-0.838	-6.5019	-0.0828
8160295	0.88009	0.676	-0.433	-6.5145	-0.0828	SCARNA8	small Cajal body-specific RNA 8
7896408	0.92401	0.782	-0.286	-6.5644	-0.0828
8037505	0.66393	0.318	-1.06	-6.01582	-0.083	TRAPPC6A	trafficking protein particle complex 6A
8021480	0.63732	0.285	-1.14	-6.0815	-0.083
7938544	0.68835	0.348	-0.993	-6.10019	-0.083	TEAD1	TEA domain transcription factor 1
8046833	0.67835	0.336	-1.02	-6.11234	-0.083	FSIP2	fibrous sheath interacting protein 2
7932608	0.69733	0.361	-0.966	-6.14794	-0.083
8042705	0.76392	0.458	-0.777	-6.29132	-0.083	SMYD5	SMYD family member 5
8012274	0.70659	0.372	-0.942	-6.13612	-0.0831	NAA38	N(alpha)-acetyltransferase 38, NatC auxiliary subunit
8029814	0.71862	0.388	-0.911	-6.16439	-0.0831	PPP5C	protein phosphatase 5 catalytic subunit
8134433	0.75492	0.442	-0.806	-6.26031	-0.0831
7896503	0.82832	0.569	-0.592	-6.41691	-0.0831
7917954	0.88159	0.68	-0.427	-6.49515	-0.0831	FRRS1	ferric chelate reductase 1
7919024	0.59313	0.239	-1.27	-6.01348	-0.0833
8115895	0.71114	0.378	-0.931	-6.15133	-0.0833	KIAA1191	KIAA1191
8098498	0.75178	0.437	-0.815	-6.2525	-0.0833
7894917	0.86471	0.642	-0.482	-6.5087	-0.0833
7895629	0.84158	0.595	-0.552	-6.51834	-0.0833
7995419	0.68484	0.344	-1	-6.08219	-0.0834
8066536	0.69115	0.353	-0.983	-6.1115	-0.0834	WFDC6	WAP four-disulfide core domain 6
7976322	0.76035	0.451	-0.789	-6.27678	-0.0834	CHGA	chromogranin A
8002216	0.66334	0.317	-1.06	-6.28882	-0.0834
7901342	0.78876	0.497	-0.709	-6.34804	-0.0834	ELAVL4	ELAV like neuron-specific RNA binding protein 4
8115734	0.64951	0.3	-1.1	-6.12427	-0.0836	LCP2	lymphocyte cytosolic protein 2
7996041	0.71085	0.377	-0.931	-6.15946	-0.0836	COQ9	coenzyme Q9
8135458	0.72203	0.393	-0.9	-6.24798	-0.0836	CBLL1	Cbl proto-oncogene like 1
8068974	0.74927	0.433	-0.822	-6.25429	-0.0836	TRAPPC10	trafficking protein particle complex 10
8121685	0.7809	0.485	-0.729	-6.32844	-0.0836	DCBLD1	discoidin, CUB and LCCL domain containing 1
8095009	0.80408	0.526	-0.661	-6.37048	-0.0836	DCUN1D4	defective in cullin neddylation 1 domain containing 4
7907310	0.85584	0.626	-0.506	-6.54194	-0.0836	PRRC2C	proline rich coiled-coil 2C
8102619	0.55037	0.2	-1.39	-5.88574	-0.0837	ANXA5	annexin A5
7893840	0.65326	0.305	-1.09	-5.98403	-0.0837
8053330	0.68679	0.346	-0.997	-6.15589	-0.0837	REG1B	regenerating family member 1 beta
8095826	0.76873	0.465	-0.765	-6.30991	-0.0837	FAM47E-STBD1///STBD1	FAM47E-STBD1 readthrough///starch binding domain 1
8076561	0.60325	0.249	-1.24	-5.86334	-0.0838	KIAA1654	KIAA1654 protein
8168976	0.67316	0.329	-1.04	-6.04999	-0.0838	ARMCX5-GPRASP2///GPRASP2	ARMCX5-GPRASP2 readthrough///G protein-coupled receptor associated sorting protein 2
8083538	0.74607	0.428	-0.833	-6.24569	-0.0838
8010778	0.74712	0.43	-0.829	-6.27274	-0.0838
8048518	0.75533	0.443	-0.805	-6.29298	-0.0838	TUBA4B	tubulin alpha 4b
8155248	0.78716	0.495	-0.713	-6.57268	-0.0838
8068938	0.68852	0.348	-0.992	-6.08292	-0.0839	RRP1	ribosomal RNA processing 1
8180205	0.66094	0.314	-1.07	-6.10678	-0.0839
8015900	0.68839	0.348	-0.993	-6.11004	-0.0839	TMEM101	transmembrane protein 101
7939215	0.68914	0.349	-0.99	-6.11844	-0.0839	KIAA1549L	KIAA1549 like
8052622	0.71423	0.382	-0.922	-6.16399	-0.0839
7904050	0.73583	0.412	-0.862	-6.20694	-0.0839	MOV10	Mov10 RISC complex RNA helicase
7902700	0.73863	0.415	-0.857	-6.28722	-0.0839
8121193	0.76589	0.461	-0.772	-6.30361	-0.0839	KLHL32	kelch like family member 32
8042588	0.87789	0.67	-0.441	-6.50257	-0.0839	MPHOSPH10	M-phase phosphoprotein 10
7892780	0.88896	0.696	-0.404	-6.51544	-0.0839
8096459	0.85293	0.62	-0.515	-6.72233	-0.0839
7892992	0.87551	0.666	-0.447	-6.73582	-0.0839
8079060	0.61526	0.262	-1.2	-5.90287	-0.0841	VIPR1	vasoactive intestinal peptide receptor 1
7979483	0.56229	0.211	-1.35	-5.9251	-0.0841	C14orf39	chromosome 14 open reading frame 39
8029592	0.73552	0.412	-0.863	-6.22722	-0.0841	CLASRP	CLK4 associating serine/arginine rich protein
8073544	0.74395	0.424	-0.84	-6.27306	-0.0841	MIR33A	microRNA 33a
8128777	0.75311	0.439	-0.811	-6.27308	-0.0841	AK9	adenylate kinase 9
7895944	0.71076	0.377	-0.932	-6.29905	-0.0841
7895879	0.79264	0.504	-0.698	-6.3394	-0.0841
7957833	0.79197	0.503	-0.699	-6.40664	-0.0841
7958761	0.81921	0.553	-0.618	-6.41149	-0.0841	ACAD10	acyl-CoA dehydrogenase family member 10
8091778	0.84831	0.61	-0.53	-6.48705	-0.0841	SCARNA7	small Cajal body-specific RNA 7
7970392	0.87593	0.667	-0.445	-6.4958	-0.0841
7896062	0.87964	0.675	-0.434	-6.53332	-0.0841
8152131	0.82212	0.558	-0.609	-6.68707	-0.0841
8011640	0.68611	0.346	-0.998	-6.08806	-0.0842	MYBBP1A	MYB binding protein 1a
7893196	0.76283	0.456	-0.781	-6.37201	-0.0842
7957126	0.84142	0.595	-0.553	-6.46766	-0.0842	KCNMB4	potassium calcium-activated channel subfamily M regulatory beta subunit 4
7979131	0.92724	0.791	-0.273	-6.67988	-0.0842	GNG2	G protein subunit gamma 2
8034589	0.63528	0.283	-1.15	-5.99285	-0.0844	FARSA	phenylalanyl-tRNA synthetase alpha subunit
8047172	0.58397	0.231	-1.29	-6.03037	-0.0844
8003889	0.66375	0.318	-1.06	-6.04096	-0.0844
7896175	0.80131	0.521	-0.669	-6.41505	-0.0844
7967794	0.84891	0.611	-0.528	-6.44844	-0.0844	ANKLE2	ankyrin repeat and LEM domain containing 2
7939052	0.85293	0.62	-0.515	-6.46246	-0.0844	FIBIN	fin bud initiation factor homolog (zebrafish)
7892978	0.90229	0.731	-0.356	-6.56021	-0.0844
7895762	0.48086	0.142	-1.62	-5.65282	-0.0845
7963758	0.65326	0.305	-1.09	-6.21253	-0.0845
7895039	0.65515	0.307	-1.09	-6.21987	-0.0845
8179167	0.75455	0.442	-0.807	-6.28276	-0.0845	C6orf136	chromosome 6 open reading frame 136
7946027	0.79943	0.517	-0.676	-6.36389	-0.0845
7957673	0.5846	0.232	-1.29	-5.80206	-0.0847
8046306	0.57159	0.219	-1.33	-5.81469	-0.0847	GORASP2	golgi reassembly stacking protein 2
7959473	0.61551	0.262	-1.2	-5.88923	-0.0847	DENR	density regulated re-initiation and release factor
8023063	0.69816	0.362	-0.964	-6.14151	-0.0847	ATP5A1	ATP synthase, H+ transporting, mitochondrial F1 complex, alpha subunit 1, cardiac muscle
8097030	0.76014	0.451	-0.79	-6.27655	-0.0847
8117239	0.76458	0.459	-0.775	-6.28541	-0.0847
8126853	0.76662	0.462	-0.77	-6.28979	-0.0847	PTCHD4	patched domain containing 4
8175039	0.76968	0.467	-0.762	-6.30817	-0.0847	ELF4	E74 like ETS transcription factor 4
7895358	0.76035	0.451	-0.789	-6.37687	-0.0847
7898734	0.79951	0.518	-0.675	-6.38432	-0.0847
7896580	0.8629	0.638	-0.488	-6.50385	-0.0847
8052231	0.95231	0.858	-0.184	-6.58451	-0.0847
7923164	0.65861	0.311	-1.08	-6.09828	-0.0848	ATP6V1G3	ATPase H+ transporting V1 subunit G3
7895661	0.76589	0.461	-0.772	-6.31743	-0.0848
7997164	0.78876	0.497	-0.709	-6.38202	-0.0848
8161442	0.87044	0.654	-0.465	-6.47787	-0.0848	LINC01597///FAM27B	long intergenic non-protein coding RNA 1597///family with sequence similarity 27 member B
8042519	0.61526	0.261	-1.2	-5.86941	-0.085	PCYOX1	prenylcysteine oxidase 1
8133192	0.59618	0.241	-1.26	-5.89847	-0.085	TMEM248	transmembrane protein 248
8087145	0.65982	0.312	-1.07	-6.03527	-0.085	CELSR3	cadherin EGF LAG seven-pass G-type receptor 3
7987584	0.71123	0.379	-0.929	-6.14331	-0.085	INO80	INO80 complex subunit
7896376	0.85328	0.621	-0.514	-6.45608	-0.085
7948900	0.84529	0.603	-0.541	-6.47405	-0.085	SNORD30	small nucleolar RNA, C/D box 30
8086389	0.86643	0.647	-0.474	-6.53902	-0.085
7893060	0.9215	0.775	-0.296	-6.55994	-0.085
8155528	0.94721	0.844	-0.203	-6.7713	-0.085
8022007	0.69495	0.358	-0.972	-6.11423	-0.0852
7952396	0.80768	0.531	-0.653	-6.38465	-0.0852
8124164	0.80245	0.523	-0.666	-6.41324	-0.0852
8124940	0.8316	0.576	-0.582	-6.44376	-0.0852	SNORD117	small nucleolar RNA, C/D box 117
7975459	0.90767	0.742	-0.34	-6.60739	-0.0852	SIPA1L1	signal induced proliferation associated 1 like 1
7903530	0.61249	0.259	-1.21	-5.8939	-0.0853	FNDC7	fibronectin type III domain containing 7
7990487	0.63049	0.278	-1.16	-5.9305	-0.0853	SIN3A	SIN3 transcription regulator family member A
8132980	0.66338	0.317	-1.06	-6.01463	-0.0853	TNRC18	trinucleotide repeat containing 18
8154627	0.65228	0.304	-1.09	-6.01717	-0.0853	IFNA21///IFNA17///IFNA14///IFNA13///IFNA10///IFNA6///IFNA1	interferon alpha 21///interferon alpha 17///interferon alpha 14///interferon alpha 13///interferon alpha 10///interferon alpha 6///interferon alpha 1
8079563	0.66393	0.318	-1.06	-6.02011	-0.0853	DHX30	DEAH-box helicase 30
8026265	0.67134	0.326	-1.04	-6.07461	-0.0853	RLN3	relaxin 3
7898739	0.68965	0.351	-0.988	-6.09109	-0.0853	CDC42	cell division cycle 42
7946676	0.72217	0.393	-0.899	-6.20438	-0.0853
7971933	0.64293	0.292	-1.12	-6.20693	-0.0853
8061035	0.74238	0.422	-0.844	-6.23098	-0.0853	MACROD2	MACRO domain containing 2
8103725	0.84925	0.613	-0.526	-6.46402	-0.0853
7896053	0.87783	0.67	-0.441	-6.51749	-0.0853
7932508	0.86356	0.64	-0.485	-6.59549	-0.0853
7934114	0.62951	0.277	-1.16	-5.92265	-0.0855	TYSND1	trypsin domain containing 1
8098924	0.72547	0.398	-0.891	-6.1779	-0.0855	LETM1	leucine zipper and EF-hand containing transmembrane protein 1
7977732	0.78719	0.495	-0.713	-6.34827	-0.0855	SNORD8	small nucleolar RNA, C/D box 8
7949896	0.79812	0.514	-0.681	-6.35669	-0.0855	LOC650293	seven transmembrane helix receptor
7919600	0.82929	0.572	-0.588	-6.43514	-0.0855
7979904	0.84831	0.61	-0.529	-6.45204	-0.0855	ADAM21P1///ADAM21	ADAM metallopeptidase domain 21 pseudogene 1///ADAM metallopeptidase domain 21
8065752	0.59066	0.237	-1.27	-5.97061	-0.0856
7972735	0.62835	0.276	-1.17	-6.13819	-0.0856
8004030	0.7334	0.409	-0.869	-6.21517	-0.0856	RNF167	ring finger protein 167
8161892	0.77787	0.481	-0.737	-6.31419	-0.0856	GNA14	G protein subunit alpha 14
7913566	0.78023	0.484	-0.731	-6.31985	-0.0856	HTR1D	5-hydroxytryptamine receptor 1D
7892657	0.76372	0.458	-0.777	-6.39997	-0.0856
8121298	0.81692	0.548	-0.626	-6.44224	-0.0856
8175490	0.75178	0.437	-0.815	-6.44346	-0.0856
7894482	0.91008	0.747	-0.333	-6.5751	-0.0856
7895657	0.51689	0.169	-1.5	-5.8011	-0.0858
8041360	0.81972	0.553	-0.617	-6.41524	-0.0858	TTC27	tetratricopeptide repeat domain 27
7894046	0.84593	0.604	-0.539	-6.43907	-0.0858
7980401	0.85214	0.618	-0.517	-6.55678	-0.0858
8034762	0.69115	0.353	-0.983	-6.13349	-0.0859	PRKACA	protein kinase cAMP-activated catalytic subunit alpha
8087782	0.75209	0.438	-0.814	-6.25785	-0.0859	IQCF1	IQ motif containing F1
8153041	0.79303	0.505	-0.696	-6.34485	-0.0859
8085058	0.79806	0.514	-0.681	-6.38728	-0.0859
7971550	0.72139	0.392	-0.901	-6.16968	-0.0861	MED4	mediator complex subunit 4
8052676	0.73738	0.414	-0.859	-6.24695	-0.0861
8142770	0.79401	0.506	-0.694	-6.37864	-0.0861	MGC27345	uncharacterized protein MGC27345
8112914	0.86527	0.643	-0.48	-6.46892	-0.0861
7899377	0.58206	0.229	-1.3	-5.76443	-0.0862	PPP1R8	protein phosphatase 1 regulatory subunit 8
7942693	0.63808	0.286	-1.14	-5.94682	-0.0862	B3GNT6	UDP-GlcNAc:betaGal beta-1,3-N-acetylglucosaminyltransferase 6
8107200	0.62568	0.273	-1.17	-6.04061	-0.0862	RAB9BP1	RAB9B, member RAS oncogene family pseudogene 1
7987180	0.74101	0.418	-0.85	-6.24812	-0.0862	KATNBL1P6///KATNBL1	katanin regulatory subunit B1 like 1 pseudogene 6///katanin regulatory subunit B1 like 1
7916627	0.75311	0.439	-0.812	-6.27747	-0.0862
8024078	0.77626	0.478	-0.743	-6.30133	-0.0862	ARID3A	AT-rich interaction domain 3A
7937938	0.7725	0.472	-0.753	-6.31466	-0.0862	OR52K2	olfactory receptor family 52 subfamily K member 2
7893837	0.86038	0.633	-0.495	-6.49333	-0.0862
7926205	0.89941	0.721	-0.369	-6.62965	-0.0862
8022170	0.54651	0.196	-1.4	-5.77428	-0.0863	RPL6P27///RPL6	ribosomal protein L6 pseudogene 27///ribosomal protein L6
8150439	0.6099	0.256	-1.22	-5.8776	-0.0863	ANK1	ankyrin 1
8117284	0.67384	0.329	-1.03	-6.05684	-0.0863
7985765	0.67666	0.334	-1.03	-6.06358	-0.0863	MIR7-2	microRNA 7-2
8119198	0.71125	0.379	-0.928	-6.14365	-0.0863	CMTR1	cap methyltransferase 1
8111552	0.74219	0.421	-0.845	-6.24767	-0.0863	NADK2	NAD kinase 2, mitochondrial
8066528	0.76571	0.461	-0.773	-6.46124	-0.0863	PIGT	phosphatidylinositol glycan anchor biosynthesis class T
7893670	0.90091	0.727	-0.361	-6.61165	-0.0863
8019877	0.77163	0.47	-0.756	-6.29489	-0.0864	SMCHD1	structural maintenance of chromosomes flexible hinge domain containing 1
7982002	0.87317	0.66	-0.456	-6.49396	-0.0864	SNORD116-27	small nucleolar RNA, C/D box 116-27
8179174	0.46485	0.132	-1.66	-5.59764	-0.0866	TUBB	tubulin beta class I
7982904	0.6452	0.296	-1.11	-5.97551	-0.0866	RTF1	RTF1 homolog, Paf1/RNA polymerase II complex component
8137006	0.62495	0.271	-1.18	-6.07574	-0.0866
8034615	0.68964	0.35	-0.989	-6.10144	-0.0866	TRMT1	tRNA methyltransferase 1
8152463	0.68679	0.347	-0.996	-6.12145	-0.0866
8080093	0.74134	0.419	-0.849	-6.21983	-0.0866	RBM15B	RNA binding motif protein 15B
8002347	0.74562	0.427	-0.834	-6.24787	-0.0866	AARS	alanyl-tRNA synthetase
8052620	0.74916	0.433	-0.823	-6.25717	-0.0866
8099130	0.76347	0.457	-0.778	-6.28819	-0.0866
8027584	0.78692	0.494	-0.714	-6.36242	-0.0866	KCTD15	potassium channel tetramerization domain containing 15
7946061	0.80131	0.521	-0.669	-6.36988	-0.0866	HBE1	hemoglobin subunit epsilon 1
7971511	0.81818	0.55	-0.623	-6.41338	-0.0866
7925182	0.91871	0.768	-0.305	-6.55499	-0.0866	SNORA14B	small nucleolar RNA, H/ACA box 14B
8066027	0.93162	0.801	-0.26	-6.72063	-0.0866
8002590	0.65645	0.308	-1.08	-6.01569	-0.0867	SNORA70D	small nucleolar RNA, H/ACA box 70D
7934477	0.72744	0.4	-0.886	-6.1822	-0.0867	CAMK2G	calcium/calmodulin dependent protein kinase II gamma
8132458	0.76262	0.455	-0.783	-6.26954	-0.0867	MRPL32	mitochondrial ribosomal protein L32
7899096	0.76884	0.465	-0.764	-6.30666	-0.0867	ZNF593	zinc finger protein 593
7932614	0.54543	0.195	-1.41	-5.81364	-0.0869
7940451	0.61129	0.258	-1.21	-5.85137	-0.0869	TKFC	triokinase and FMN cyclase
8063697	0.64062	0.29	-1.13	-5.9449	-0.0869	NELFCD	negative elongation factor complex member C/D
7904340	0.66908	0.324	-1.05	-6.03989	-0.0869	MAN1A2	mannosidase alpha class 1A member 2
7942647	0.69204	0.354	-0.98	-6.10452	-0.0869	LOC100506127	putative uncharacterized protein FLJ37770-like
8070341	0.76301	0.456	-0.781	-6.27348	-0.0869	BRWD1	bromodomain and WD repeat domain containing 1
7961652	0.76916	0.466	-0.763	-6.29705	-0.0869
8007435	0.55058	0.201	-1.39	-5.64819	-0.087	RUNDC1	RUN domain containing 1
8081405	0.63619	0.284	-1.14	-5.93607	-0.087
8083324	0.67162	0.327	-1.04	-6.03806	-0.087	TSC22D2	TSC22 domain family member 2
8067011	0.69014	0.351	-0.987	-6.09397	-0.087	ADNP	activity dependent neuroprotector homeobox
7949857	0.68818	0.348	-0.993	-6.11282	-0.087	NUDT8	nudix hydrolase 8
8135273	0.78267	0.488	-0.725	-6.35207	-0.087
8117746	0.86843	0.65	-0.47	-6.51229	-0.087	SNORD32B	small nucleolar RNA, C/D box 32B
8028613	0.66585	0.321	-1.05	-6.06213	-0.0872	IFNL1	interferon lambda 1
7941743	0.69237	0.355	-0.979	-6.12216	-0.0872	LRFN4	leucine rich repeat and fibronectin type III domain containing 4
8125936	0.69192	0.354	-0.98	-6.13038	-0.0872	CLPS	colipase
8042694	0.62407	0.27	-1.18	-6.16355	-0.0872
8150103	0.7454	0.426	-0.835	-6.22842	-0.0872	GTF2E2	general transcription factor IIE subunit 2
8113879	0.7838	0.49	-0.722	-6.34742	-0.0872
7904751	0.78363	0.49	-0.722	-6.35754	-0.0872	RBM8A	RNA binding motif protein 8A
8082242	0.86544	0.644	-0.479	-6.49923	-0.0872
7927082	0.8968	0.716	-0.376	-6.55698	-0.0872	HSD17B7P2	hydroxysteroid 17-beta dehydrogenase 7 pseudogene 2
7896538	0.91354	0.755	-0.323	-6.59741	-0.0872
7949742	0.83878	0.589	-0.562	-6.77617	-0.0872
8151935	0.5272	0.178	-1.47	-5.78041	-0.0873	RPL30///RPL30	ribosomal protein L30///ribosomal protein L30
7901229	0.63962	0.289	-1.13	-5.97656	-0.0873	FAAH	fatty acid amide hydrolase
8108472	0.68732	0.347	-0.995	-6.1397	-0.0873	PURA	purine rich element binding protein A
8082120	0.63998	0.289	-1.13	-6.14485	-0.0873	DIRC2	disrupted in renal carcinoma 2
8056790	0.76592	0.461	-0.772	-6.30698	-0.0873
8052382	0.82722	0.567	-0.595	-6.44091	-0.0873	FANCL	Fanconi anemia complementation group L
7893511	0.89533	0.714	-0.38	-6.52844	-0.0873
7894317	0.72817	0.401	-0.884	-6.60595	-0.0873
8067563	0.62752	0.275	-1.17	-5.90098	-0.0875	DIDO1	death inducer-obliterator 1
8071536	0.63916	0.288	-1.13	-5.95876	-0.0875	HIC2	hypermethylated in cancer 2
8041487	0.67885	0.337	-1.02	-6.07277	-0.0875	GPATCH11	G-patch domain containing 11
8095535	0.72044	0.39	-0.905	-6.17465	-0.0875	ENAM	enamelin
8043993	0.71769	0.386	-0.913	-6.19048	-0.0875	LOC100131131	AHPA9419
7899087	0.7682	0.464	-0.766	-6.31953	-0.0875	PDIK1L	PDLIM1 interacting kinase 1 like
7939954	0.78625	0.493	-0.716	-6.33352	-0.0875	TRIM51	tripartite motif-containing 51
7896600	0.84831	0.609	-0.531	-6.44638	-0.0875
8088915	0.82501	0.563	-0.601	-6.67307	-0.0875
8170859	0.9372	0.818	-0.238	-6.71376	-0.0875	RPL10	ribosomal protein L10
7920201	0.83982	0.592	-0.557	-6.76721	-0.0875
8079117	0.77467	0.475	-0.747	-6.30747	-0.0877	ACKR2	atypical chemokine receptor 2
7911085	0.79943	0.517	-0.676	-6.35217	-0.0877	COX20	COX20, cytochrome c oxidase assembly factor
8137112	0.81271	0.54	-0.639	-6.40764	-0.0877	ZNF212	zinc finger protein 212
8081878	0.93526	0.812	-0.245	-6.57096	-0.0877
8052753	0.59327	0.24	-1.26	-5.87147	-0.0878	GKN2	gastrokine 2
7896349	0.57151	0.219	-1.33	-6.02119	-0.0878
8159803	0.70691	0.372	-0.942	-6.167	-0.0878	FAM138E///FAM138D///FAM138C///FAM138B///FAM138A///FAM138F	family with sequence similarity 138 member E///family with sequence similarity 138 member D///family with sequence similarity 138 member C///family with sequence similarity 138 member B///family with sequence similarity 138 member A///family with sequence similarity 138 member F
8146480	0.72346	0.395	-0.896	-6.18278	-0.0878
7952225	0.83119	0.575	-0.583	-6.42821	-0.0878
7895279	0.89873	0.72	-0.371	-6.74763	-0.0878
7896465	0.65227	0.304	-1.09	-6.19622	-0.088
8045005	0.64316	0.293	-1.12	-6.22144	-0.088
8141241	0.76739	0.463	-0.768	-6.28136	-0.088	SMURF1	SMAD specific E3 ubiquitin protein ligase 1
8139083	0.79303	0.505	-0.696	-6.36675	-0.088
8072304	0.77058	0.468	-0.759	-6.37767	-0.088	HORMAD2	HORMA domain containing 2
8003633	0.80611	0.529	-0.657	-6.38255	-0.088	BHLHA9	basic helix-loop-helix family member a9
8136187	0.78608	0.493	-0.716	-6.41748	-0.088	CPA2	carboxypeptidase A2
8157139	0.55773	0.207	-1.37	-5.69606	-0.0881
8067121	0.6292	0.276	-1.16	-5.94408	-0.0881	SUMO1P1	SUMO1 pseudogene 1
8157976	0.67261	0.328	-1.04	-6.06244	-0.0881	GARNL3	GTPase activating Rap/RanGAP domain like 3
7952953	0.67407	0.33	-1.03	-6.12271	-0.0881	WNK1	WNK lysine deficient protein kinase 1
8075061	0.73114	0.404	-0.877	-6.31778	-0.0881
7895160	0.76128	0.453	-0.786	-6.34536	-0.0881
8157671	0.75867	0.449	-0.794	-6.38153	-0.0881	OR1J4	olfactory receptor family 1 subfamily J member 4
7893939	0.84771	0.608	-0.533	-6.44281	-0.0881
8173609	0.86551	0.645	-0.478	-6.4832	-0.0881
7895978	0.74395	0.424	-0.84	-6.50121	-0.0881
7894257	0.93534	0.813	-0.245	-6.57257	-0.0881
8102858	0.64993	0.301	-1.1	-5.99853	-0.0883
8108424	0.65555	0.308	-1.09	-6.08084	-0.0883	PAIP2	poly(A) binding protein interacting protein 2
8158829	0.79317	0.505	-0.696	-6.34815	-0.0883	PRRC2B	proline rich coiled-coil 2B
8173766	0.81914	0.552	-0.62	-6.39937	-0.0883	BRWD3	bromodomain and WD repeat domain containing 3
8171747	0.82618	0.565	-0.598	-6.41646	-0.0883	EIF1AX	eukaryotic translation initiation factor 1A, X-linked
8042769	0.83571	0.583	-0.57	-6.42862	-0.0883	C2orf78	chromosome 2 open reading frame 78
7893783	0.83275	0.578	-0.579	-6.50073	-0.0883
7895407	0.88145	0.678	-0.429	-6.69848	-0.0883
7959572	0.8225	0.559	-0.608	-6.77313	-0.0883
8088140	0.49305	0.151	-1.58	-5.71055	-0.0884
8014841	0.60379	0.25	-1.24	-5.85735	-0.0884	MED1	mediator complex subunit 1
7940600	0.63026	0.278	-1.16	-5.92318	-0.0884	INCENP	inner centromere protein
8016552	0.71239	0.38	-0.926	-6.17626	-0.0884	PHB	prohibitin
7997755	0.72668	0.399	-0.888	-6.19374	-0.0884	BANP	BTG3 associated nuclear protein
8134349	0.73785	0.414	-0.858	-6.24569	-0.0884
8026729	0.77183	0.47	-0.755	-6.35911	-0.0884	DDA1	DET1 and DDB1 associated 1
7939005	0.79519	0.509	-0.69	-6.36046	-0.0884
7950269	0.88861	0.695	-0.405	-6.57824	-0.0884
7895286	0.95213	0.856	-0.186	-6.59339	-0.0884
8031762	0.65552	0.308	-1.09	-6.03023	-0.0886	ZNF549	zinc finger protein 549
7937975	0.6916	0.353	-0.982	-6.18592	-0.0886
7955983	0.74793	0.431	-0.826	-6.24836	-0.0886	OR10A7	olfactory receptor family 10 subfamily A member 7
8166948	0.76272	0.455	-0.782	-6.26975	-0.0886
8066754	0.76345	0.457	-0.779	-6.31299	-0.0886	OCSTAMP	osteoclast stimulatory transmembrane protein
8029399	0.77741	0.48	-0.738	-6.32068	-0.0886	ZNF226	zinc finger protein 226
8016232	0.6868	0.347	-0.996	-6.11197	-0.0887	ARHGAP27	Rho GTPase activating protein 27
7899448	0.68914	0.349	-0.99	-6.11545	-0.0887	MED18	mediator complex subunit 18
8056812	0.70944	0.375	-0.936	-6.17169	-0.0887	OLA1	Obg-like ATPase 1
7898602	0.75178	0.437	-0.815	-6.26626	-0.0887	OTUD3	OTU deubiquitinase 3
8071877	0.84158	0.595	-0.552	-6.45887	-0.0887	POM121L9P	POM121 transmembrane nucleoporin like 9, pseudogene
7962916	0.82972	0.573	-0.586	-6.54225	-0.0887
8088770	0.62385	0.27	-1.18	-5.901	-0.0888	RNPC3	RNA binding region (RNP1, RRM) containing 3
8043632	0.70856	0.374	-0.938	-6.15148	-0.0888	FER1L5	fer-1 like family member 5
8031714	0.8544	0.623	-0.51	-6.46186	-0.0888	ZNF460	zinc finger protein 460
7990033	0.8901	0.699	-0.4	-6.5214	-0.0888	TLE3	transducin like enhancer of split 3
8093272	0.63732	0.285	-1.14	-5.9564	-0.0889	ANKRD18DP	ankyrin repeat domain 18D, pseudogene
8029353	0.6746	0.331	-1.03	-6.05999	-0.0889	ZNF284///ZNF222	zinc finger protein 284///zinc finger protein 222
7997982	0.76422	0.459	-0.776	-6.28756	-0.0889	CDK10	cyclin dependent kinase 10
7999387	0.79384	0.506	-0.694	-6.36272	-0.0889	EMP2	epithelial membrane protein 2
8139843	0.74751	0.43	-0.828	-6.39315	-0.0889
7895193	0.90329	0.733	-0.353	-6.52973	-0.0889
8174983	0.89183	0.704	-0.392	-6.5474	-0.0889
7893820	0.88987	0.698	-0.401	-6.58097	-0.0889
7969792	0.51647	0.169	-1.5	-5.85359	-0.0891
7941274	0.6098	0.256	-1.22	-5.8798	-0.0891	SCYL1	SCY1 like pseudokinase 1
8164481	0.62305	0.269	-1.18	-5.88843	-0.0891	SPOUT1	SPOUT domain containing methyltransferase 1
8133275	0.66393	0.318	-1.06	-6.04618	-0.0891	POM121C///POM121///PMS2P3	POM121 transmembrane nucleoporin C///POM121 transmembrane nucleoporin///PMS1 homolog 2, mismatch repair system component pseudogene 3
7920252	0.73182	0.406	-0.875	-6.21314	-0.0891	S100A7	S100 calcium binding protein A7
7894542	0.63886	0.287	-1.13	-6.26117	-0.0891
7942889	0.78738	0.495	-0.713	-6.35571	-0.0891	TMEM126A	transmembrane protein 126A
7971911	0.78876	0.497	-0.709	-6.36225	-0.0891
8137558	0.81183	0.538	-0.641	-6.38213	-0.0891	RBM33	RNA binding motif protein 33
8045336	0.81914	0.552	-0.619	-6.41	-0.0891	GPR39	G protein-coupled receptor 39
7893037	0.83826	0.587	-0.564	-6.46374	-0.0891
7895504	0.88342	0.683	-0.422	-6.62947	-0.0891
8076225	0.63702	0.284	-1.14	-5.9346	-0.0892	RPS19BP1	ribosomal protein S19 binding protein 1
7911718	0.65508	0.307	-1.09	-6.0256	-0.0892	LOC100129534	small nuclear ribonucleoprotein polypeptide N pseudogene
8124684	0.73182	0.406	-0.875	-6.21843	-0.0892	ZFP57	ZFP57 zinc finger protein
8098326	0.88025	0.676	-0.433	-6.52647	-0.0892
8115366	0.832	0.576	-0.581	-6.74379	-0.0892
7992032	0.55765	0.207	-1.37	-5.71013	-0.0894	GS52	uncharacterized LOC100287301
7989128	0.71177	0.379	-0.927	-6.15998	-0.0894	CNOT6L	CCR4-NOT transcription complex subunit 6 like
7894428	0.78608	0.493	-0.716	-6.32341	-0.0894
7895928	0.69523	0.358	-0.972	-6.39115	-0.0894
7894380	0.80916	0.534	-0.648	-6.40125	-0.0894
7894141	0.85774	0.629	-0.502	-6.49239	-0.0894
7895831	0.87453	0.663	-0.452	-6.51245	-0.0894
7896141	0.89183	0.704	-0.393	-6.5343	-0.0894
8083794	0.66949	0.324	-1.05	-6.06215	-0.0895	MYNN	myoneurin
8008718	0.75688	0.445	-0.8	-6.30768	-0.0895	OR4D2	olfactory receptor family 4 subfamily D member 2
8106962	0.83229	0.577	-0.579	-6.4549	-0.0895	ARSK	arylsulfatase family member K
7905826	0.86087	0.634	-0.494	-6.47339	-0.0895	CKS1B	CDC28 protein kinase regulatory subunit 1B
7920470	0.73382	0.409	-0.868	-6.48213	-0.0895
8089928	0.93492	0.811	-0.247	-6.57068	-0.0895
7956910	0.59838	0.244	-1.25	-5.81461	-0.0897	CAND1	cullin associated and neddylation dissociated 1
8031899	0.61694	0.263	-1.2	-5.88381	-0.0897	ERVK3-1	endogenous retrovirus group K3 member 1
8045539	0.66116	0.314	-1.07	-6.03422	-0.0897	KYNU	kynureninase
8042040	0.73245	0.407	-0.873	-6.2127	-0.0897	EML6	echinoderm microtubule associated protein like 6
7939969	0.70779	0.373	-0.94	-6.3037	-0.0897	OR8H3	olfactory receptor family 8 subfamily H member 3
7940349	0.77716	0.479	-0.74	-6.30726	-0.0897	CCDC86	coiled-coil domain containing 86
8090934	0.8653	0.643	-0.48	-6.48346	-0.0897
7893197	0.88941	0.697	-0.402	-6.82663	-0.0897
8154059	0.70968	0.376	-0.935	-6.15217	-0.0898	SMARCA2	SWI/SNF related, matrix associated, actin dependent regulator of chromatin, subfamily a, member 2
8167924	0.70406	0.369	-0.95	-6.17473	-0.0898	UBQLN2	ubiquilin 2
8009796	0.56971	0.217	-1.33	-5.7332	-0.09	TMEM94	transmembrane protein 94
8068024	0.7019	0.366	-0.955	-6.13072	-0.09	JAM2	junctional adhesion molecule 2
7894583	0.76347	0.457	-0.779	-6.28429	-0.09
8120717	0.79096	0.501	-0.702	-6.34049	-0.09
8042144	0.7802	0.484	-0.731	-6.35463	-0.09	REL	REL proto-oncogene, NF-kB subunit
8134552	0.68876	0.349	-0.992	-6.36882	-0.09	ARPC1B	actin related protein 2/3 complex subunit 1B
8101210	0.8287	0.57	-0.591	-6.43132	-0.09
7894209	0.83493	0.582	-0.573	-6.44127	-0.09
8139919	0.85655	0.627	-0.504	-6.47849	-0.09
8137584	0.62171	0.268	-1.19	-5.88583	-0.0902	NOM1	nucleolar protein with MIF4G domain 1
8028742	0.64263	0.292	-1.12	-6.0023	-0.0902	LGALS16	galectin 16
8063921	0.69115	0.353	-0.983	-6.22783	-0.0902	MIR1-1	microRNA 1-1
7896026	0.86531	0.644	-0.479	-6.4782	-0.0902
7894145	0.88133	0.678	-0.43	-6.57143	-0.0902
7920531	0.58184	0.229	-1.3	-5.80377	-0.0903	ADAR	adenosine deaminase, RNA specific
8064637	0.63944	0.288	-1.13	-5.94724	-0.0903	C20orf194	chromosome 20 open reading frame 194
7918681	0.64964	0.3	-1.1	-5.97096	-0.0903	RSBN1	round spermatid basic protein 1
8026821	0.73182	0.406	-0.875	-6.20448	-0.0903	MAP1S	microtubule associated protein 1S
8098177	0.7517	0.437	-0.816	-6.25341	-0.0903	KLHL2	kelch like family member 2
7903851	0.76458	0.459	-0.775	-6.28508	-0.0903	UBL4B	ubiquitin like 4B
8051409	0.68919	0.349	-0.99	-6.41426	-0.0903
7895872	0.84814	0.609	-0.532	-6.44253	-0.0903
8174654	0.90944	0.746	-0.334	-6.54282	-0.0903	KLHL13	kelch like family member 13
7892587	0.91902	0.769	-0.303	-6.56157	-0.0903
7896094	0.66703	0.322	-1.05	-6.03242	-0.0905
7903010	0.66765	0.322	-1.05	-6.04223	-0.0905	RPL5	ribosomal protein L5
7892623	0.66142	0.315	-1.07	-6.06159	-0.0905
8037750	0.69218	0.354	-0.98	-6.10474	-0.0905	IGFL4	IGF like family member 4
7919436	0.78888	0.498	-0.708	-6.33904	-0.0905	PPIAL4C///PPIAL4A///PPIAL4G///PPIA	peptidylprolyl isomerase A like 4C///peptidylprolyl isomerase A like 4A///peptidylprolyl isomerase A like 4G///peptidylprolyl isomerase A
8173627	0.82515	0.564	-0.601	-6.41916	-0.0905
8137040	0.81229	0.539	-0.64	-6.4631	-0.0905
8005233	0.86155	0.636	-0.491	-6.48085	-0.0905
7895709	0.90107	0.727	-0.36	-6.59322	-0.0905
8079919	0.57746	0.225	-1.31	-5.76384	-0.0906	GNAT1	G protein subunit alpha transducin 1
7940626	0.7002	0.364	-0.96	-6.12377	-0.0906	SCGB2A1	secretoglobin family 2A member 1
8039340	0.69192	0.354	-0.98	-6.13095	-0.0906	TNNT1	troponin T1, slow skeletal type
8178699	0.71123	0.379	-0.929	-6.18458	-0.0906	DXO	decapping exoribonuclease
8154848	0.72458	0.397	-0.893	-6.21365	-0.0906	PRSS3	protease, serine 3
8098175	0.7809	0.485	-0.729	-6.32078	-0.0906
7895982	0.70203	0.366	-0.954	-6.32191	-0.0906
7971013	0.79166	0.503	-0.7	-6.3438	-0.0906
8030944	0.84297	0.598	-0.548	-6.62121	-0.0906	ZNF578	zinc finger protein 578
8171079	0.58019	0.227	-1.3	-5.77681	-0.0908	GTPBP6	GTP binding protein 6 (putative)
7973384	0.60078	0.247	-1.24	-5.87104	-0.0908	BCL2L2-PABPN1///PABPN1	BCL2L2-PABPN1 readthrough///poly(A) binding protein nuclear 1
8170210	0.71456	0.382	-0.921	-6.16742	-0.0908
8050801	0.66703	0.322	-1.05	-6.27178	-0.0908
8156116	0.76035	0.452	-0.789	-6.28794	-0.0908	IDNK	IDNK, gluconokinase
8132922	0.78789	0.496	-0.712	-6.33935	-0.0908	MRPS17	mitochondrial ribosomal protein S17
8163193	0.7855	0.492	-0.717	-6.49865	-0.0908	TXNDC8	thioredoxin domain containing 8
7894966	0.8809	0.677	-0.431	-6.70707	-0.0908
8079950	0.43411	0.112	-1.77	-5.38253	-0.0909	GNAI2	G protein subunit alpha i2
8011131	0.58456	0.232	-1.29	-5.76506	-0.0909	RILP	Rab interacting lysosomal protein
7896200	0.62778	0.275	-1.17	-5.93188	-0.0909
7976556	0.68712	0.347	-0.995	-6.09449	-0.0909	C14orf132	chromosome 14 open reading frame 132
7902957	0.71963	0.389	-0.907	-6.17459	-0.0909	EPHX4	epoxide hydrolase 4
8023640	0.71846	0.387	-0.911	-6.18473	-0.0909
8166587	0.74395	0.424	-0.84	-6.23155	-0.0909	MAGEB10	MAGE family member B10
7975309	0.78003	0.484	-0.732	-6.31912	-0.0909
7893180	0.79937	0.516	-0.678	-6.38993	-0.0909
7986687	0.71905	0.388	-0.909	-6.19137	-0.0911	WHAMMP1///WHAMMP2///WHAMMP3///WHAMM	WAS protein homolog associated with actin, golgi membranes and microtubules pseudogene 1///WAS protein homolog associated with actin, golgi membranes and microtubules pseudogene 2///WAS protein homolog associated with actin, golgi membranes and microtubules pseudogene 3///WAS protein homolog associated with actin, golgi membranes and microtubules
8053187	0.74106	0.419	-0.85	-6.23073	-0.0911	PCGF1	polycomb group ring finger 1
8003156	0.81271	0.54	-0.638	-6.41577	-0.0911
8046520	0.55016	0.2	-1.39	-5.79707	-0.0912
8122279	0.68188	0.341	-1.01	-6.08684	-0.0912	ARFGEF3	ARFGEF family member 3
8100964	0.71749	0.386	-0.914	-6.16774	-0.0912
7989144	0.83029	0.574	-0.585	-6.55404	-0.0912
7892575	0.93972	0.824	-0.229	-6.59499	-0.0912
7966098	0.6961	0.359	-0.97	-6.11626	-0.0913	SART3	squamous cell carcinoma antigen recognized by T-cells 3
8089820	0.7427	0.422	-0.843	-6.25024	-0.0913	GPR156	G protein-coupled receptor 156
7943411	0.77006	0.467	-0.761	-6.40898	-0.0913
8124922	0.69168	0.353	-0.981	-6.29534	-0.0914
8157151	0.7781	0.481	-0.737	-6.31824	-0.0914
7907090	0.77942	0.483	-0.733	-6.34586	-0.0914
8017393	0.80348	0.525	-0.663	-6.37919	-0.0914	LIMD2	LIM domain containing 2
8071817	0.8662	0.646	-0.476	-6.52158	-0.0914
7894690	0.89445	0.711	-0.383	-6.53139	-0.0914
7894434	0.90835	0.743	-0.338	-6.56053	-0.0914
7936507	0.59416	0.24	-1.26	-5.83026	-0.0916	C10orf82	chromosome 10 open reading frame 82
7892652	0.56672	0.214	-1.34	-5.85632	-0.0916
8153411	0.63069	0.278	-1.16	-5.91218	-0.0916	ZC3H3	zinc finger CCCH-type containing 3
8086075	0.645	0.295	-1.12	-5.96706	-0.0916
7922391	0.74992	0.434	-0.821	-6.25017	-0.0916	CENPL	centromere protein L
7976523	0.77329	0.473	-0.751	-6.30465	-0.0916	TCL6	T-cell leukemia/lymphoma 6 (non-protein coding)
7988286	0.85237	0.619	-0.516	-6.4643	-0.0916	SPG11	spastic paraplegia 11 (autosomal recessive)
7953835	0.91111	0.749	-0.33	-6.56272	-0.0916	KLRG1	killer cell lectin like receptor G1
7930320	0.66483	0.319	-1.06	-6.04082	-0.0917	CFAP58	cilia and flagella associated protein 58
8067818	0.69925	0.363	-0.961	-6.13516	-0.0917	NPBWR2	neuropeptides B/W receptor 2
8070786	0.56392	0.212	-1.35	-5.72196	-0.0919	KRTAP10-12///KRTAP10-3///KRTAP10-2///KRTAP10-11///KRTAP10-1///KRTAP10-9///KRTAP10-7///KRTAP10-6///KRTAP10-4///KRTAP10-10	keratin associated protein 10-12///keratin associated protein 10-3///keratin associated protein 10-2///keratin associated protein 10-11///keratin associated protein 10-1///keratin associated protein 10-9///keratin associated protein 10-7///keratin associated protein 10-6///keratin associated protein 10-4///keratin associated protein 10-10
7946610	0.52991	0.18	-1.46	-5.73541	-0.0919	EIF4G2	eukaryotic translation initiation factor 4 gamma 2
8045962	0.58397	0.232	-1.29	-5.79162	-0.0919	TBR1	T-box, brain 1
7996883	0.60623	0.252	-1.23	-5.87156	-0.0919	HAS3	hyaluronan synthase 3
8174045	0.56647	0.214	-1.34	-5.97333	-0.0919
8042958	0.6792	0.337	-1.02	-6.07106	-0.0919
8104856	0.69773	0.361	-0.965	-6.14987	-0.0919	SPEF2	sperm flagellar 2
8131069	0.72744	0.4	-0.886	-6.22379	-0.0919	GPER1	G protein-coupled estrogen receptor 1
7995574	0.74342	0.423	-0.842	-6.36043	-0.0919	HNRNPA1P6///HNRNPA1P33///HNRNPA1P27///HNRNPA1P10///HNRNPA1L2///HNRNPA1	heterogeneous nuclear ribonucleoprotein A1 pseudogene 6///heterogeneous nuclear ribonucleoprotein A1 pseudogene 33///heterogeneous nuclear ribonucleoprotein A1 pseudogene 27///heterogeneous nuclear ribonucleoprotein A1 pseudogene 10///heterogeneous nuclear ribonucleoprotein A1-like 2///heterogeneous nuclear ribonucleoprotein A1
8080226	0.86521	0.643	-0.481	-6.51035	-0.0919	DNAH1	dynein axonemal heavy chain 1
7895275	0.59453	0.24	-1.26	-5.98596	-0.092
7896677	0.75466	0.442	-0.806	-6.25479	-0.092
7930524	0.81374	0.542	-0.635	-6.37841	-0.092	VTI1A	vesicle transport through interaction with t-SNAREs 1A
7893275	0.89243	0.707	-0.389	-6.71259	-0.092
7915882	0.6251	0.271	-1.18	-6.01156	-0.0922	EFCAB14	EF-hand calcium binding domain 14
7986346	0.65849	0.311	-1.08	-6.03859	-0.0922
8082380	0.66541	0.32	-1.06	-6.04498	-0.0922	ABTB1	ankyrin repeat and BTB domain containing 1
7923584	0.71123	0.378	-0.929	-6.15382	-0.0922	LINC00303	long intergenic non-protein coding RNA 303
7936307	0.75007	0.435	-0.82	-6.25053	-0.0922	SMNDC1	survival motor neuron domain containing 1
7992934	0.75523	0.443	-0.805	-6.28616	-0.0922	DNASE1	deoxyribonuclease 1
8150212	0.78047	0.485	-0.73	-6.41475	-0.0922
8020825	0.85774	0.629	-0.501	-6.49487	-0.0922
8025351	0.65161	0.303	-1.1	-5.99697	-0.0923	MAP2K7	mitogen-activated protein kinase kinase 7
7892786	0.66971	0.325	-1.05	-6.04654	-0.0923
7895687	0.68344	0.343	-1.01	-6.14116	-0.0923
8119858	0.71619	0.385	-0.916	-6.15483	-0.0923	POLH	DNA polymerase eta
7933760	0.64938	0.3	-1.1	-6.15701	-0.0923	CCDC6	coiled-coil domain containing 6
7903113	0.67785	0.336	-1.02	-6.24419	-0.0923
8173506	0.79702	0.511	-0.686	-6.3689	-0.0923	ERCC6L	ERCC excision repair 6 like, spindle assembly checkpoint helicase
7892622	0.81374	0.542	-0.635	-6.44515	-0.0923
7981949	0.96168	0.881	-0.154	-6.6217	-0.0923	SNORD116-1	small nucleolar RNA, C/D box 116-1
7895138	0.89354	0.709	-0.385	-6.74003	-0.0923
8068057	0.58102	0.228	-1.3	-5.87849	-0.0925	LINC00161	long intergenic non-protein coding RNA 161
7894551	0.57576	0.223	-1.31	-5.89492	-0.0925
7939928	0.60244	0.248	-1.24	-5.91326	-0.0925	OR4P4	olfactory receptor family 4 subfamily P member 4
8035863	0.65435	0.306	-1.09	-5.9959	-0.0925
7982504	0.6554	0.307	-1.09	-6.0294	-0.0925	PGBD4	piggyBac transposable element derived 4
8065370	0.80725	0.53	-0.654	-6.38702	-0.0925
8034974	0.82132	0.557	-0.612	-6.41659	-0.0925	EPHX3	epoxide hydrolase 3
8133434	0.87559	0.666	-0.447	-6.51741	-0.0925	EIF4H	eukaryotic translation initiation factor 4H
7997010	0.90131	0.728	-0.359	-6.56521	-0.0925	CLEC18B///CLEC18A///CLEC18C	C-type lectin domain family 18 member B///C-type lectin domain family 18 member A///C-type lectin domain family 18 member C
8009792	0.5194	0.172	-1.49	-5.75598	-0.0927
7906303	0.58663	0.234	-1.28	-5.78552	-0.0927
7905698	0.52826	0.179	-1.46	-5.83562	-0.0927
8134180	0.65996	0.313	-1.07	-6.03119	-0.0927	ANKIB1	ankyrin repeat and IBR domain containing 1
7893952	0.7414	0.42	-0.848	-6.22827	-0.0927
8056726	0.72026	0.39	-0.905	-6.2856	-0.0927
7933204	0.80406	0.526	-0.662	-6.40091	-0.0927	C10orf10	chromosome 10 open reading frame 10
7972828	0.82929	0.572	-0.588	-6.40796	-0.0927	ANKRD10	ankyrin repeat domain 10
7993606	0.83285	0.578	-0.578	-6.42361	-0.0927
8134374	0.84485	0.601	-0.543	-6.47636	-0.0927
7893138	0.45834	0.128	-1.69	-5.48724	-0.0928
8063369	0.59317	0.239	-1.27	-5.86394	-0.0928	RNF114	ring finger protein 114
8010780	0.64491	0.295	-1.12	-5.9829	-0.0928	TEX19	testis expressed 19
8173412	0.71239	0.38	-0.926	-6.22739	-0.0928
7947165	0.74212	0.421	-0.846	-6.24237	-0.0928	SLC5A12	solute carrier family 5 member 12
8111922	0.78137	0.486	-0.728	-6.31255	-0.0928	LOC648987	uncharacterized LOC648987
7895787	0.78978	0.499	-0.705	-6.34738	-0.0928
7989073	0.79401	0.506	-0.694	-6.35448	-0.0928	PRTG	protogenin
8062404	0.79653	0.51	-0.687	-6.37224	-0.0928	LOC100287792	uncharacterized LOC100287792
7895808	0.79143	0.502	-0.701	-6.39657	-0.0928
8022644	0.79951	0.518	-0.675	-6.4105	-0.0928
8083978	0.83133	0.575	-0.583	-6.42194	-0.0928	NAALADL2	N-acetylated alpha-linked acidic dipeptidase-like 2
8127156	0.84513	0.602	-0.541	-6.44836	-0.0928
7895131	0.95181	0.856	-0.188	-6.59207	-0.0928
8098671	0.63897	0.288	-1.13	-5.94658	-0.093	F11	coagulation factor XI
7989735	0.66703	0.322	-1.05	-6.02716	-0.093	CLPX	caseinolytic mitochondrial matrix peptidase chaperone subunit
8065552	0.71972	0.389	-0.907	-6.22934	-0.093	DEFB116	defensin beta 116
8044225	0.75254	0.438	-0.813	-6.32602	-0.093	SULT1C4	sulfotransferase family 1C member 4
7987315	0.78262	0.488	-0.725	-6.34591	-0.093	ACTC1	actin, alpha, cardiac muscle 1
7893105	0.89183	0.705	-0.391	-6.52111	-0.093
7995477	0.89471	0.712	-0.382	-6.55063	-0.093
7895272	0.45839	0.128	-1.69	-5.38666	-0.0931
8013525	0.49798	0.154	-1.56	-5.69446	-0.0931
7913146	0.56675	0.214	-1.34	-5.73214	-0.0931	AKR7A3	aldo-keto reductase family 7 member A3
8023228	0.56896	0.217	-1.33	-5.75484	-0.0931	DYM	dymeclin
7952065	0.70478	0.37	-0.947	-6.13805	-0.0931
8166094	0.73644	0.413	-0.861	-6.23786	-0.0931
8053248	0.75666	0.445	-0.801	-6.27332	-0.0931	M1AP	meiosis 1 associated protein
7958197	0.66879	0.323	-1.05	-6.32814	-0.0931	RPL18A	ribosomal protein L18a
8109179	0.81826	0.55	-0.622	-6.38609	-0.0931	PPARGC1B	PPARG coactivator 1 beta
8105479	0.72686	0.399	-0.887	-6.44184	-0.0931
8134631	0.84894	0.612	-0.527	-6.44452	-0.0931	ZNF655	zinc finger protein 655
7895843	0.90164	0.729	-0.358	-6.53337	-0.0931
8160792	0.55265	0.203	-1.38	-5.68513	-0.0933	C9orf24	chromosome 9 open reading frame 24
8103538	0.51002	0.164	-1.52	-5.72459	-0.0933
7906552	0.6222	0.268	-1.18	-5.90294	-0.0933	CASQ1	calsequestrin 1
7951030	0.75367	0.44	-0.81	-6.27563	-0.0933	SNORD6///TAF1D	small nucleolar RNA, C/D box 6///TATA-box binding protein associated factor, RNA polymerase I subunit D
7904168	0.49333	0.151	-1.58	-5.65786	-0.0934	SYCP1	synaptonemal complex protein 1
7905382	0.59094	0.238	-1.27	-5.7853	-0.0934	ZNF687	zinc finger protein 687
8044745	0.61902	0.265	-1.19	-5.88933	-0.0934	DDX18	DEAD-box helicase 18
7971950	0.67761	0.335	-1.02	-6.06383	-0.0934	DACH1	dachshund family transcription factor 1
8161368	0.73737	0.414	-0.859	-6.21695	-0.0934
8051668	0.73602	0.412	-0.862	-6.23853	-0.0934	LOC375196	uncharacterized LOC375196
8013089	0.74396	0.424	-0.84	-6.24566	-0.0934
8071489	0.7454	0.426	-0.835	-6.25967	-0.0934	P2RX6	purinergic receptor P2X 6
7974335	0.75311	0.439	-0.811	-6.30391	-0.0934
8004133	0.67599	0.333	-1.03	-6.04903	-0.0936	RPAIN	RPA interacting protein
7896466	0.67995	0.338	-1.01	-6.14751	-0.0936
7990231	0.78858	0.497	-0.71	-6.34853	-0.0936	ADPGK	ADP dependent glucokinase
8123889	0.71123	0.379	-0.929	-6.1824	-0.0937
7978064	0.58987	0.237	-1.27	-5.82144	-0.0938
8010590	0.60747	0.253	-1.22	-5.86399	-0.0938	BAHCC1	BAH domain and coiled-coil containing 1
8090503	0.71123	0.379	-0.928	-6.16575	-0.0938
7952766	0.70981	0.376	-0.934	-6.1722	-0.0938
8047401	0.87551	0.666	-0.448	-6.48496	-0.0938	CFLAR	CASP8 and FADD like apoptosis regulator
7893419	0.55653	0.206	-1.37	-5.92382	-0.0939
7985398	0.65249	0.304	-1.09	-6.06616	-0.0939	SAXO2	stabilizer of axonemal microtubules 2
8100474	0.63495	0.282	-1.15	-6.13855	-0.0939
7996593	0.50491	0.16	-1.54	-5.46292	-0.0941	CTCF	CCCTC-binding factor
7913206	0.68405	0.343	-1	-6.11093	-0.0941	RNF186	ring finger protein 186
8086555	0.70284	0.367	-0.952	-6.15286	-0.0941	LZTFL1	leucine zipper transcription factor like 1
8099756	0.68051	0.339	-1.01	-6.33681	-0.0941
8155169	0.88727	0.692	-0.41	-6.53985	-0.0941	RECK	reversion inducing cysteine rich protein with kazal motifs
7976744	0.54247	0.192	-1.42	-5.64314	-0.0942	YY1	YY1 transcription factor
8081343	0.62677	0.274	-1.17	-5.90395	-0.0942	TRMT10C	tRNA methyltransferase 10C, mitochondrial RNase P subunit
8055911	0.69952	0.363	-0.961	-6.12753	-0.0942	LOC100129449	PRO2055
8085581	0.74193	0.421	-0.846	-6.2571	-0.0942	COLQ	collagen like tail subunit of asymmetric acetylcholinesterase
8136934	0.75178	0.437	-0.815	-6.26388	-0.0942	TAS2R41	taste 2 receptor member 41
7896571	0.87941	0.674	-0.435	-6.73238	-0.0942
8000974	0.62481	0.271	-1.18	-5.91834	-0.0944	ZNF668	zinc finger protein 668
7915297	0.63732	0.285	-1.14	-5.94232	-0.0944	COL9A2	collagen type IX alpha 2 chain
7949058	0.6393	0.288	-1.13	-5.97516	-0.0944
8121741	0.60523	0.251	-1.23	-6.0663	-0.0944
8006715	0.69053	0.352	-0.985	-6.12485	-0.0944	TADA2A	transcriptional adaptor 2A
7949540	0.70691	0.372	-0.942	-6.13183	-0.0944	C11orf68	chromosome 11 open reading frame 68
7894404	0.6757	0.332	-1.03	-6.19076	-0.0944
8049197	0.7211	0.392	-0.902	-6.26526	-0.0944
7943777	0.76589	0.461	-0.772	-6.33066	-0.0944
7894478	0.84279	0.598	-0.548	-6.43235	-0.0944
8004508	0.87066	0.654	-0.464	-6.48723	-0.0944	SNORA67	small nucleolar RNA, H/ACA box 67
8063408	0.88624	0.69	-0.413	-6.51239	-0.0944
8114225	0.53252	0.184	-1.45	-5.65018	-0.0945	H2AFY	H2A histone family member Y
7901091	0.57545	0.223	-1.32	-5.73514	-0.0945	TOE1	target of EGR1, member 1 (nuclear)
7964303	0.63287	0.28	-1.15	-5.92714	-0.0945	TAC3	tachykinin 3
8022342	0.74798	0.431	-0.826	-6.23437	-0.0945	AFG3L2	AFG3 like matrix AAA peptidase subunit 2
8157520	0.73127	0.405	-0.877	-6.26682	-0.0945
7961757	0.78876	0.497	-0.709	-6.35479	-0.0945	ST8SIA1	ST8 alpha-N-acetyl-neuraminide alpha-2,8-sialyltransferase 1
8040417	0.75929	0.449	-0.793	-6.35575	-0.0945
8071691	0.81012	0.535	-0.646	-6.36986	-0.0945	BCR	BCR, RhoGEF and GTPase activating protein
8023059	0.89255	0.707	-0.389	-6.53612	-0.0945
8092933	0.5376	0.188	-1.43	-5.61621	-0.0947	ACAP2	ArfGAP with coiled-coil, ankyrin repeat and PH domains 2
7897370	0.57019	0.218	-1.33	-5.83204	-0.0947	VAMP3	vesicle associated membrane protein 3
8047778	0.67607	0.333	-1.03	-6.09597	-0.0947	SNORD51	small nucleolar RNA, C/D box 51
8038952	0.68493	0.344	-1	-6.10963	-0.0947	ZNF616	zinc finger protein 616
8008768	0.71595	0.384	-0.917	-6.16384	-0.0947	PPM1E	protein phosphatase, Mg2+/Mn2+ dependent 1E
8133176	0.74808	0.432	-0.825	-6.2382	-0.0947	RABGEF1	RAB guanine nucleotide exchange factor 1
8043032	0.76119	0.453	-0.787	-6.2786	-0.0947
8136889	0.79768	0.513	-0.683	-6.38216	-0.0947
8144699	0.8126	0.54	-0.639	-6.46662	-0.0947
7982154	0.92814	0.793	-0.27	-6.59563	-0.0947	HERC2P9///HERC2P2///HERC2P3///HERC2	hect domain and RLD 2 pseudogene 9///hect domain and RLD 2 pseudogene 2///hect domain and RLD 2 pseudogene 3///HECT and RLD domain containing E3 ubiquitin protein ligase 2
8132463	0.46687	0.133	-1.66	-5.46075	-0.0948
7893339	0.56491	0.213	-1.35	-5.78271	-0.0948
8025011	0.6821	0.341	-1.01	-6.08381	-0.0948	ACSBG2	acyl-CoA synthetase bubblegum family member 2
8074737	0.71705	0.385	-0.915	-6.16732	-0.0948	LOC729461///FAM230B///FAM230C	uncharacterized LOC729461///family with sequence similarity 230 member B (non-protein coding)///family with sequence similarity 230 member C
7910140	0.72676	0.399	-0.887	-6.20965	-0.0948
8149705	0.82996	0.573	-0.586	-6.434	-0.0948	MIR320A	microRNA 320a
8013519	0.80907	0.534	-0.649	-6.78809	-0.0948
8018818	0.59631	0.242	-1.26	-5.81993	-0.095	FLJ45079	FLJ45079 protein
7963244	0.60379	0.25	-1.24	-5.82926	-0.095	TFCP2	transcription factor CP2
8159111	0.6099	0.256	-1.22	-5.84504	-0.095	WDR5	WD repeat domain 5
8083240	0.61933	0.266	-1.19	-5.8997	-0.095	AGTR1	angiotensin II receptor type 1
7969613	0.74101	0.418	-0.85	-6.22402	-0.095	GPC6	glypican 6
7895577	0.74681	0.429	-0.83	-6.2447	-0.095
8088548	0.74342	0.423	-0.842	-6.25516	-0.095	LINC00994	long intergenic non-protein coding RNA 994
8102076	0.8321	0.577	-0.581	-6.42289	-0.095	CENPE	centromere protein E
8153903	0.39635	0.0912	-1.9	-5.23806	-0.0952	RPL8	ribosomal protein L8
8025328	0.53841	0.188	-1.43	-5.59957	-0.0952	EVI5L	ecotropic viral integration site 5 like
8096580	0.65982	0.313	-1.07	-6.02095	-0.0952	MTTP	microsomal triglyceride transfer protein
8012304	0.67731	0.335	-1.02	-6.19614	-0.0952	TRAPPC1	trafficking protein particle complex 1
8007069	0.7854	0.492	-0.717	-6.34509	-0.0952
8019437	0.54284	0.193	-1.41	-5.65036	-0.0953	CCDC57	coiled-coil domain containing 57
8004221	0.61215	0.259	-1.21	-5.87706	-0.0953	ALOX12	arachidonate 12-lipoxygenase, 12S type
7910901	0.64152	0.29	-1.13	-5.95338	-0.0953	LOC100130331	POTE ankyrin domain family, member F pseudogene
7927926	0.69925	0.363	-0.962	-6.12885	-0.0953	DDX50	DEAD-box helicase 50
8031759	0.75394	0.441	-0.809	-6.25904	-0.0953	ZNF773	zinc finger protein 773
7909527	0.74681	0.429	-0.83	-6.26605	-0.0953
7979725	0.7576	0.447	-0.797	-6.27488	-0.0953	PIGH	phosphatidylinositol glycan anchor biosynthesis class H
7894032	0.86527	0.643	-0.48	-6.76523	-0.0953
8131303	0.52617	0.177	-1.47	-5.53803	-0.0955	WIPI2	WD repeat domain, phosphoinositide interacting 2
7958379	0.62861	0.276	-1.16	-5.9049	-0.0955	PWP1	PWP1 homolog, endonuclein
7981235	0.66405	0.319	-1.06	-6.03093	-0.0955
7949776	0.66825	0.323	-1.05	-6.12438	-0.0955	CORO1B///PTPRCAP	coronin 1B///protein tyrosine phosphatase, receptor type C associated protein
8121095	0.70005	0.363	-0.96	-6.15147	-0.0955	ANKRD6	ankyrin repeat domain 6
8121670	0.77868	0.482	-0.736	-6.38099	-0.0955
7893994	0.81877	0.551	-0.621	-6.59541	-0.0955
7945954	0.70137	0.365	-0.956	-6.15912	-0.0956
7956826	0.74916	0.433	-0.823	-6.25163	-0.0956	TBC1D30	TBC1 domain family member 30
7942544	0.80025	0.519	-0.672	-6.36273	-0.0956	RNF169	ring finger protein 169
7988537	0.80704	0.53	-0.655	-6.38172	-0.0956	CEP152	centrosomal protein 152
7895863	0.84529	0.603	-0.54	-6.46513	-0.0956
7895802	0.88423	0.686	-0.419	-6.49819	-0.0956
7893183	0.93286	0.805	-0.255	-6.58549	-0.0956
7893282	0.89043	0.7	-0.399	-6.68553	-0.0956
7894243	0.59902	0.244	-1.25	-6.19834	-0.0958
7895942	0.89043	0.7	-0.399	-6.51509	-0.0958
8017599	0.81527	0.544	-0.631	-6.55883	-0.0958	PECAM1	platelet and endothelial cell adhesion molecule 1
8089926	0.92138	0.774	-0.296	-6.58762	-0.0958
8019772	0.64957	0.3	-1.1	-6.01668	-0.0959	ALYREF	Aly/REF export factor
7957023	0.61603	0.262	-1.2	-6.16737	-0.0959	LYZ	lysozyme
8137903	0.78206	0.487	-0.727	-6.35984	-0.0959	ERVK-19///ERVK-9///ERVK-6///ERVK-4	endogenous retrovirus group K member 19///endogenous retrovirus group K member 9///endogenous retrovirus group K member 6///endogenous retrovirus group K member 4
8043981	0.9628	0.884	-0.151	-6.58186	-0.0959	IL1R2	interleukin 1 receptor type 2
8101174	0.60767	0.254	-1.22	-5.94365	-0.0961	CCDC158	coiled-coil domain containing 158
7909478	0.67731	0.335	-1.02	-6.05848	-0.0961	DIEXF	digestive organ expansion factor homolog (zebrafish)
7896798	0.68153	0.34	-1.01	-6.09511	-0.0961	PLEKHN1	pleckstrin homology domain containing N1
7893804	0.92211	0.776	-0.294	-6.57537	-0.0961
8073645	0.6237	0.27	-1.18	-5.94161	-0.0962	SAMM50	SAMM50 sorting and assembly machinery component
8118932	0.67167	0.327	-1.04	-6.04422	-0.0962	DEF6	DEF6, guanine nucleotide exchange factor
7892742	0.77188	0.471	-0.755	-6.32616	-0.0962
7892551	0.82491	0.563	-0.602	-6.4736	-0.0962
7895998	0.91541	0.759	-0.317	-6.6424	-0.0962
8118216	0.55896	0.208	-1.36	-5.68787	-0.0963
7929945	0.57673	0.224	-1.31	-5.77008	-0.0963
8148615	0.71793	0.387	-0.912	-6.19893	-0.0963	ZNF696	zinc finger protein 696
7926565	0.52502	0.176	-1.47	-5.53664	-0.0964	MLLT10	myeloid/lymphoid or mixed-lineage leukemia; translocated to, 10
7917604	0.55044	0.201	-1.39	-5.65113	-0.0964	ZNF644	zinc finger protein 644
7901479	0.5882	0.235	-1.28	-5.7901	-0.0964	ZYG11B	zyg-11 family member B, cell cycle regulator
8146142	0.68493	0.344	-1	-6.07721	-0.0964	GPAT4	glycerol-3-phosphate acyltransferase 4
7964316	0.80778	0.531	-0.652	-6.39336	-0.0964	MYO1A	myosin IA
8139780	0.81058	0.536	-0.645	-6.46915	-0.0964
7991742	0.54563	0.196	-1.4	-5.62742	-0.0966	MPG	N-methylpurine DNA glycosylase
7949518	0.54255	0.192	-1.42	-5.63448	-0.0966	FIBP	FGF1 intracellular binding protein
8155110	0.58443	0.232	-1.29	-5.7723	-0.0966	RGP1	RGP1 homolog, RAB6A GEF complex partner 1
7925972	0.65501	0.307	-1.09	-6.02722	-0.0966	CALML3	calmodulin like 3
7962238	0.80907	0.534	-0.648	-6.37927	-0.0966
8115812	0.8321	0.577	-0.58	-6.44492	-0.0966
8149228	0.84931	0.613	-0.525	-6.47478	-0.0966	LINC00965///LINC00965	long intergenic non-protein coding RNA 965///long intergenic non-protein coding RNA 965
8089954	0.86359	0.64	-0.484	-6.47675	-0.0966	IQCB1	IQ motif containing B1
8148962	0.87563	0.667	-0.446	-6.49955	-0.0966	OR4F29///OR4F21///OR4F16///OR4F3	olfactory receptor family 4 subfamily F member 29///olfactory receptor family 4 subfamily F member 21///olfactory receptor family 4 subfamily F member 16///olfactory receptor family 4 subfamily F member 3
7892794	0.88457	0.687	-0.418	-6.51027	-0.0966
7988465	0.53071	0.182	-1.45	-5.76975	-0.0967
7903281	0.60605	0.252	-1.23	-5.85524	-0.0967	SLC35A3	solute carrier family 35 member A3
7953520	0.6387	0.287	-1.14	-5.97681	-0.0967	LRRC23	leucine rich repeat containing 23
8004940	0.66389	0.318	-1.06	-6.04176	-0.0967	ADPRM	ADP-ribose/CDP-alcohol diphosphatase, manganese dependent
8038117	0.83079	0.575	-0.584	-6.42007	-0.0967	DBP	D-box binding PAR bZIP transcription factor
7946006	0.57783	0.225	-1.31	-5.75196	-0.0969
8017141	0.69168	0.353	-0.981	-6.28591	-0.0969
8092654	0.76589	0.461	-0.772	-6.2908	-0.0969	RPL39L	ribosomal protein L39 like
8163107	0.86399	0.641	-0.484	-6.495	-0.0969	MIR32	microRNA 32
8063668	0.54457	0.194	-1.41	-5.6435	-0.097	GNAS	GNAS complex locus
8112198	0.79288	0.504	-0.697	-6.37351	-0.097	ACTBL2	actin, beta like 2
7942007	0.86507	0.642	-0.481	-6.50771	-0.097	LRP5	LDL receptor related protein 5
7894329	0.93159	0.801	-0.26	-6.57778	-0.097
7953130	0.5229	0.174	-1.48	-5.5762	-0.0972	RHNO1	RAD9-HUS1-RAD1 interacting nuclear orphan 1
7926981	0.5329	0.184	-1.45	-5.88435	-0.0972
8071259	0.71986	0.389	-0.907	-6.2026	-0.0972	SEPT5-GP1BB///GP1BB	SEPT5-GP1BB readthrough///glycoprotein Ib platelet beta subunit
7992692	0.68914	0.349	-0.99	-6.21549	-0.0972	SRRM2	serine/arginine repetitive matrix 2
8164194	0.7763	0.478	-0.743	-6.3156	-0.0972
8113124	0.76347	0.458	-0.778	-6.4001	-0.0972
7896448	0.82092	0.556	-0.613	-6.40954	-0.0972
7895326	0.88819	0.695	-0.406	-6.50419	-0.0972
8051814	0.90325	0.732	-0.354	-6.66567	-0.0972	ZFP36L2	ZFP36 ring finger protein like 2
8161945	0.50837	0.163	-1.53	-5.51842	-0.0973	RASEF	RAS and EF-hand domain containing
7895299	0.46334	0.131	-1.67	-5.62337	-0.0973
7951337	0.54237	0.192	-1.42	-5.966	-0.0973
7946454	0.7554	0.443	-0.804	-6.26905	-0.0973	SCUBE2	signal peptide, CUB domain and EGF like domain containing 2
7940580	0.79482	0.508	-0.691	-6.37742	-0.0973
8166195	0.81374	0.542	-0.635	-6.38247	-0.0973	ZRSR2	zinc finger CCCH-type, RNA binding motif and serine/arginine rich 2
7967685	0.84894	0.612	-0.527	-6.4544	-0.0973	STX2	syntaxin 2
7893057	0.74171	0.42	-0.847	-6.5217	-0.0973
7895176	0.90028	0.725	-0.364	-6.78976	-0.0973
7964592	0.53042	0.182	-1.46	-5.65971	-0.0975	MIR26A2	microRNA 26a-2
8165334	0.65291	0.304	-1.09	-6.02228	-0.0975	CLIC3	chloride intracellular channel 3
7981745	0.67585	0.332	-1.03	-6.05857	-0.0975
8035935	0.79943	0.517	-0.677	-6.35964	-0.0975
7893210	0.793	0.505	-0.696	-6.37576	-0.0975
8082585	0.5902	0.237	-1.27	-5.84508	-0.0977	COL6A5	collagen type VI alpha 5 chain
7928800	0.74712	0.43	-0.829	-6.24908	-0.0977	CCSER2	coiled-coil serine rich protein 2
7902435	0.78137	0.486	-0.728	-6.32144	-0.0977
8058973	0.53042	0.181	-1.46	-5.55831	-0.0978	ZNF142	zinc finger protein 142
7957495	0.49824	0.154	-1.56	-5.62519	-0.0978
7902317	0.5376	0.188	-1.43	-5.66069	-0.0978	FPGT-TNNI3K///TNNI3K	FPGT-TNNI3K readthrough///TNNI3 interacting kinase
7979982	0.54625	0.196	-1.4	-5.66264	-0.0978
8067903	0.58284	0.23	-1.29	-5.80776	-0.0978	USP25	ubiquitin specific peptidase 25
8054762	0.66998	0.325	-1.04	-6.03169	-0.0978	RPL23AP53///RPL23AP87///RPL23AP82///RPL23AP7	ribosomal protein L23a pseudogene 53///ribosomal protein L23a pseudogene 87///ribosomal protein L23a pseudogene 82///ribosomal protein L23a pseudogene 7
7896268	0.83878	0.589	-0.561	-6.62759	-0.0978
8137986	0.58112	0.228	-1.3	-5.75227	-0.098	RNF216	ring finger protein 216
7912374	0.64821	0.299	-1.11	-6.00631	-0.098	SRM	spermidine synthase
8040908	0.64882	0.299	-1.1	-6.06033	-0.098	SNX17	sorting nexin 17
8010295	0.70947	0.375	-0.936	-6.15932	-0.098	ENGASE	endo-beta-N-acetylglucosaminidase
8002381	0.78328	0.489	-0.723	-6.32148	-0.098	COG4	component of oligomeric golgi complex 4
7899484	0.811	0.537	-0.643	-6.41733	-0.098
7980700	0.96579	0.895	-0.137	-6.59147	-0.098
7898276	0.59754	0.242	-1.26	-5.85188	-0.0981
7994637	0.63514	0.282	-1.15	-5.92505	-0.0981	MAZ	MYC associated zinc finger protein
8038556	0.69192	0.354	-0.98	-6.12601	-0.0981	NAPSA	napsin A aspartic peptidase
8144740	0.71897	0.388	-0.91	-6.17308	-0.0981
7966150	0.77731	0.48	-0.739	-6.30364	-0.0981	SSH1	slingshot protein phosphatase 1
7959549	0.50177	0.158	-1.55	-5.45596	-0.0983	ARL6IP4	ADP ribosylation factor like GTPase 6 interacting protein 4
8163381	0.52993	0.18	-1.46	-5.8147	-0.0983
8145702	0.62987	0.277	-1.16	-5.92551	-0.0983	WRN	Werner syndrome RecQ like helicase
8110491	0.63588	0.283	-1.14	-5.9407	-0.0983	ZNF354C	zinc finger protein 354C
7893740	0.7228	0.394	-0.898	-6.36539	-0.0983
8134429	0.85985	0.632	-0.497	-6.47182	-0.0983	LOC100506990	uncharacterized LOC100506990
8174977	0.55279	0.203	-1.38	-5.66617	-0.0984
8134644	0.64161	0.29	-1.13	-5.94797	-0.0984	ZSCAN25	zinc finger and SCAN domain containing 25
8130191	0.64203	0.291	-1.13	-5.98594	-0.0984	RMND1	required for meiotic nuclear division 1 homolog
8180397	0.76422	0.459	-0.776	-6.30625	-0.0984
7894449	0.78047	0.485	-0.73	-6.31057	-0.0984
8169624	0.82206	0.558	-0.609	-6.39573	-0.0984	SLC25A43	solute carrier family 25 member 43
8073578	0.81829	0.55	-0.622	-6.40291	-0.0984	SMDT1	single-pass membrane protein with aspartate rich tail 1
7895435	0.827	0.567	-0.596	-6.56544	-0.0984
7895865	0.88145	0.679	-0.429	-6.61479	-0.0984
8101376	0.56852	0.216	-1.34	-5.85042	-0.0986	SEC31A	SEC31 homolog A, COPII coat complex component
8069876	0.71846	0.387	-0.911	-6.20282	-0.0986	KRTAP19-8	keratin associated protein 19-8
7934961	0.75856	0.449	-0.794	-6.33001	-0.0986	FLJ37201	tigger transposable element derived 2 pseudogene
7922627	0.60079	0.247	-1.24	-5.83768	-0.0987	NPHS2	NPHS2, podocin
7894999	0.58112	0.228	-1.3	-6.09499	-0.0987
7991425	0.70258	0.367	-0.953	-6.19367	-0.0987
8043718	0.68964	0.35	-0.989	-6.25455	-0.0987	COX5B	cytochrome c oxidase subunit 5B
8059674	0.75266	0.439	-0.813	-6.27696	-0.0987	GPR55	G protein-coupled receptor 55
8159350	0.80521	0.527	-0.659	-6.38536	-0.0987	C9orf163	chromosome 9 open reading frame 163
8148748	0.59912	0.245	-1.25	-5.84848	-0.0988	WDR97	WD repeat domain 97
7894799	0.71769	0.386	-0.913	-6.40776	-0.0988
7953483	0.52621	0.177	-1.47	-5.53907	-0.0989	USP5	ubiquitin specific peptidase 5
8078738	0.67038	0.325	-1.04	-6.04763	-0.0989	OXSR1	oxidative stress responsive 1
7901361	0.81088	0.537	-0.644	-6.62205	-0.0989
8059949	0.50965	0.164	-1.52	-5.62347	-0.0991
7969479	0.69053	0.352	-0.986	-6.10009	-0.0991	BTF3P11	basic transcription factor 3 pseudogene 11
8053200	0.69494	0.358	-0.973	-6.11593	-0.0991	DQX1	DEAQ-box RNA dependent ATPase 1
8160389	0.65849	0.311	-1.08	-6.14786	-0.0991	IFNA10	interferon alpha 10
7901046	0.72744	0.4	-0.886	-6.22084	-0.0991	SNORD55	small nucleolar RNA, C/D box 55
8167099	0.75918	0.449	-0.793	-6.28315	-0.0991	INE1	inactivation escape 1 (non-protein coding)
7985472	0.8122	0.539	-0.64	-6.39238	-0.0991	LOC102724093///GOLGA6L10///GOLGA6L4///GOLGA6L17P///GOLGA6L9///GOLGA6L5P	golgin subfamily A member 6-like protein 4///golgin A6 family-like 10///golgin A6 family-like 4///golgin A6 family-like 17, pseudogene///golgin A6 family-like 9///golgin A6 family-like 5, pseudogene
7992861	0.86344	0.639	-0.487	-6.48465	-0.0991
7896107	0.88145	0.679	-0.428	-6.49425	-0.0991
7894614	0.9049	0.736	-0.349	-6.55433	-0.0991
7895251	0.92081	0.773	-0.298	-6.56225	-0.0991
7894105	0.88137	0.678	-0.43	-6.68988	-0.0991
8147661	0.645	0.295	-1.12	-5.98545	-0.0992	SPAG1	sperm associated antigen 1
8121605	0.63272	0.28	-1.15	-5.98714	-0.0992	FAM26D	family with sequence similarity 26 member D
7961067	0.68493	0.344	-1	-6.08438	-0.0992
7954997	0.64886	0.3	-1.1	-6.08757	-0.0992	ANO6	anoctamin 6
7904073	0.76422	0.459	-0.776	-6.31622	-0.0992	FAM19A3	family with sequence similarity 19 member A3, C-C motif chemokine like
7894133	0.77065	0.469	-0.759	-6.51604	-0.0992
7901675	0.55766	0.207	-1.37	-5.68108	-0.0994	LEXM	lymphocyte expansion molecule
8072266	0.56902	0.217	-1.33	-5.74896	-0.0994	CABP7	calcium binding protein 7
7948308	0.6322	0.279	-1.16	-5.93314	-0.0994
8001037	0.65555	0.308	-1.09	-5.9992	-0.0994	PYDC1	pyrin domain containing 1
7956271	0.64057	0.29	-1.13	-6.01107	-0.0994	HSD17B6	hydroxysteroid 17-beta dehydrogenase 6
8131387	0.67933	0.337	-1.02	-6.05987	-0.0994	USP42	ubiquitin specific peptidase 42
7943263	0.67506	0.331	-1.03	-6.07765	-0.0994	AMOTL1	angiomotin like 1
7955425	0.71738	0.386	-0.914	-6.19034	-0.0994	ATF1	activating transcription factor 1
7896623	0.79096	0.501	-0.702	-6.34367	-0.0994
7975863	0.77889	0.482	-0.735	-6.34779	-0.0994	GPATCH2L	G-patch domain containing 2 like
8015133	0.80214	0.523	-0.667	-6.37289	-0.0994	KRT23	keratin 23
8140500	0.83398	0.58	-0.575	-6.41867	-0.0994	TMEM60	transmembrane protein 60
7925089	0.83545	0.583	-0.571	-6.4539	-0.0994	PCNX2	pecanex homolog 2 (Drosophila)
7895564	0.8242	0.562	-0.604	-6.62294	-0.0994
7895599	0.63416	0.281	-1.15	-6.00021	-0.0995
7960689	0.68262	0.342	-1.01	-6.21549	-0.0995	MLF2	myeloid leukemia factor 2
7944882	0.55166	0.202	-1.38	-5.68528	-0.0997	ROBO3	roundabout guidance receptor 3
7999547	0.62522	0.272	-1.17	-5.94769	-0.0997
8031908	0.65711	0.309	-1.08	-6.01136	-0.0997	ZSCAN22	zinc finger and SCAN domain containing 22
7896578	0.68836	0.348	-0.993	-6.31353	-0.0997
8150906	0.79064	0.501	-0.703	-6.34234	-0.0997	IMPAD1	inositol monophosphatase domain containing 1
8004408	0.77952	0.483	-0.733	-6.34902	-0.0997	FGF11	fibroblast growth factor 11
8031744	0.78814	0.496	-0.711	-6.3657	-0.0997	ZNF17	zinc finger protein 17
7948330	0.86127	0.635	-0.493	-6.47201	-0.0997	OR5B21	olfactory receptor family 5 subfamily B member 21
7992439	0.60505	0.251	-1.23	-5.8673	-0.0998	GFER	growth factor, augmenter of liver regeneration
7903688	0.72325	0.395	-0.896	-6.18575	-0.0998	CYB561D1	cytochrome b561 family member D1
8053004	0.79943	0.517	-0.676	-6.36883	-0.0998	PRADC1	protease associated domain containing 1
7992865	0.83878	0.59	-0.561	-6.44385	-0.0998	OR1F2P	olfactory receptor family 1 subfamily F member 2 pseudogene
8083652	0.83878	0.589	-0.561	-6.44788	-0.0998	LOC100287290	cytokine receptor CRL2
8167526	0.7576	0.447	-0.797	-6.4597	-0.0998	GAGE10///GAGE12D///GAGE8///GAGE12F///GAGE2A///GAGE12H///GAGE12E///GAGE12B///GAGE12C///GAGE2D///GAGE12J///GAGE12G///GAGE13///GAGE2B///GAGE2E///GAGE12I///GAGE7///GAGE6///GAGE5///GAGE4///GAGE3///GAGE2C///GAGE1	G antigen 10///G antigen 12D///G antigen 8///G antigen 12F///G antigen 2A///G antigen 12H///G antigen 12E///G antigen 12B///G antigen 12C///G antigen 2D///G antigen 12J///G antigen 12G///G antigen 13///G antigen 2B///G antigen 2E///G antigen 12I///G antigen 7///G antigen 6///G antigen 5///G antigen 4///G antigen 3///G antigen 2C///G antigen 1
7893964	0.92139	0.774	-0.296	-6.76234	-0.0998
7952797	0.48481	0.145	-1.6	-5.3731	-0.1	SPATA19	spermatogenesis associated 19
7924401	0.43793	0.114	-1.76	-5.43529	-0.1	MIR215	microRNA 215
8019711	0.54214	0.192	-1.42	-5.6465	-0.1	SCGB1C2///SCGB1C1	secretoglobin family 1C member 2///secretoglobin family 1C member 1
7911993	0.55058	0.201	-1.39	-5.6559	-0.1	ICMT	isoprenylcysteine carboxyl methyltransferase
7903171	0.60932	0.255	-1.22	-5.863	-0.1	TMEM56-RWDD3///RWDD3	TMEM56-RWDD3 readthrough///RWD domain containing 3
8113006	0.57067	0.218	-1.33	-5.89441	-0.1
7934566	0.63962	0.288	-1.13	-5.97307	-0.1
8073992	0.6632	0.317	-1.06	-6.02233	-0.1	PANX2	pannexin 2
8163402	0.64414	0.294	-1.12	-6.02455	-0.1	PTBP3	polypyrimidine tract binding protein 3
7912672	0.6616	0.315	-1.07	-6.04783	-0.1	FLJ37453	uncharacterized LOC729614
7948117	0.69513	0.358	-0.972	-6.11593	-0.1	OR5F2P	olfactory receptor family 5 subfamily F member 2 pseudogene
8094556	0.72217	0.393	-0.899	-6.2059	-0.1	PGM2	phosphoglucomutase 2
8179884	0.77868	0.482	-0.736	-6.30583	-0.1	EHMT2	euchromatic histone lysine methyltransferase 2
7978776	0.77981	0.484	-0.732	-6.30925	-0.1	MIS18BP1	MIS18 binding protein 1
7931951	0.78822	0.496	-0.711	-6.32677	-0.1	SFMBT2	Scm-like with four mbt domains 2
8047780	0.80617	0.529	-0.656	-6.38756	-0.1	SNORA41	small nucleolar RNA, H/ACA box 41
8091658	0.85182	0.617	-0.518	-6.45056	-0.1	CCNL1	cyclin L1
8039945	0.8518	0.617	-0.518	-6.4603	-0.1
8155214	0.8635	0.64	-0.485	-6.47616	-0.1	MELK	maternal embryonic leucine zipper kinase
8165656	0.89326	0.708	-0.387	-6.53212	-0.1
7952339	0.91634	0.761	-0.314	-6.54029	-0.1	SNORD14C	small nucleolar RNA, C/D box 14C
7942551	0.93155	0.8	-0.261	-6.58031	-0.1
8126018	0.49161	0.15	-1.58	-5.43295	-0.101	STK38	serine/threonine kinase 38
7971858	0.49536	0.153	-1.57	-5.4724	-0.101
8165319	0.55042	0.201	-1.39	-5.65588	-0.101	FBXW5	F-box and WD repeat domain containing 5
8021884	0.55355	0.204	-1.38	-5.6566	-0.101	CTDP1	CTD phosphatase subunit 1
7914296	0.54517	0.195	-1.41	-5.67596	-0.101	PUM1///PUM1	pumilio RNA binding family member 1///pumilio RNA binding family member 1
7926127	0.55597	0.205	-1.37	-5.68306	-0.101	CELF2	CUGBP, Elav-like family member 2
7989725	0.57826	0.225	-1.31	-5.75045	-0.101	PDCD7	programmed cell death 7
7927852	0.5781	0.225	-1.31	-5.75118	-0.101
7945950	0.57959	0.227	-1.3	-5.75633	-0.101
7999532	0.60788	0.254	-1.22	-5.90426	-0.101	GSPT1	G1 to S phase transition 1
8063650	0.64179	0.291	-1.13	-5.96189	-0.101	STX16-NPEPL1///NPEPL1	STX16-NPEPL1 readthrough (NMD candidate)///aminopeptidase-like 1
8026541	0.65041	0.301	-1.1	-5.98127	-0.101	FAM32A	family with sequence similarity 32 member A
8028341	0.645	0.295	-1.12	-5.99859	-0.101	CATSPERG	cation channel sperm associated auxiliary subunit gamma
8082298	0.65555	0.308	-1.09	-6.03037	-0.101	NUP210P1	nucleoporin 210 pseudogene 1
8167150	0.65852	0.311	-1.08	-6.03206	-0.101
7959856	0.67228	0.328	-1.04	-6.05411	-0.101	PIWIL1	piwi like RNA-mediated gene silencing 1
8033162	0.67536	0.332	-1.03	-6.09789	-0.101	KHSRP	KH-type splicing regulatory protein
8141363	0.69511	0.358	-0.972	-6.10253	-0.101	TRIM4	tripartite motif containing 4
7892891	0.62517	0.272	-1.18	-6.10346	-0.101
7894906	0.70456	0.369	-0.948	-6.13494	-0.101
8017505	0.73472	0.411	-0.865	-6.21598	-0.101	GH1	growth hormone 1
8011415	0.73524	0.411	-0.864	-6.24279	-0.101	P2RX5-TAX1BP3///P2RX5	P2RX5-TAX1BP3 readthrough (NMD candidate)///purinergic receptor P2X 5
7922504	0.75394	0.441	-0.809	-6.24828	-0.101	RFWD2	ring finger and WD repeat domain 2
7894444	0.7565	0.445	-0.801	-6.27659	-0.101
8019273	0.76135	0.453	-0.786	-6.27823	-0.101	ALYREF	Aly/REF export factor
7924092	0.77385	0.474	-0.749	-6.29658	-0.101	SLC30A1	solute carrier family 30 member 1
8169463	0.77467	0.475	-0.747	-6.33685	-0.101	RBMXL3	RNA binding motif protein, X-linked like 3
7893497	0.79005	0.5	-0.704	-6.34501	-0.101
7895747	0.71774	0.386	-0.913	-6.36649	-0.101
8174277	0.74029	0.417	-0.853	-6.37702	-0.101
8003926	0.81196	0.538	-0.641	-6.40927	-0.101	ZMYND15	zinc finger MYND-type containing 15
8170302	0.82329	0.56	-0.606	-6.44394	-0.101	SPANXN1	SPANX family member N1
7895070	0.77684	0.479	-0.741	-6.45515	-0.101
7921358	0.85363	0.621	-0.512	-6.46145	-0.101
7894165	0.87681	0.669	-0.443	-6.50356	-0.101
7894319	0.75587	0.444	-0.803	-6.52429	-0.101
7895351	0.89085	0.701	-0.398	-6.52676	-0.101
7933405	0.93492	0.811	-0.247	-6.56032	-0.101	AGAP5///AGAP9///AGAP12P///AGAP6///AGAP11///AGAP4	ArfGAP with GTPase domain, ankyrin repeat and PH domain 5///ArfGAP with GTPase domain, ankyrin repeat and PH domain 9///ArfGAP with GTPase domain, ankyrin repeat and PH domain 12, pseudogene///ArfGAP with GTPase domain, ankyrin repeat and PH domain 6///ArfGAP with GTPase domain, ankyrin repeat and PH domain 11///ArfGAP with GTPase domain, ankyrin repeat and PH domain 4
8134880	0.92932	0.796	-0.267	-6.5851	-0.101	MOSPD3	motile sperm domain containing 3
7981986	0.93286	0.805	-0.255	-6.60579	-0.101	SNORD116-22///SNORD116-21///SNORD116-20///SNORD116-18///SNORD116-17///SNORD116-16///SNORD116-15///SNORD116-14///SNORD116-19///SNRPN	small nucleolar RNA, C/D box 116-22///small nucleolar RNA, C/D box 116-21///small nucleolar RNA, C/D box 116-20///small nucleolar RNA, C/D box 116-18///small nucleolar RNA, C/D box 116-17///small nucleolar RNA, C/D box 116-16///small nucleolar RNA, C/D box 116-15///small nucleolar RNA, C/D box 116-14///small nucleolar RNA, C/D box 116-19///small nuclear ribonucleoprotein polypeptide N
8072346	0.52213	0.174	-1.48	-5.54798	-0.102	MTFP1	mitochondrial fission process 1
8065710	0.52625	0.177	-1.47	-5.57327	-0.102	E2F1	E2F transcription factor 1
8000899	0.53732	0.187	-1.43	-5.58816	-0.102	ZNF768	zinc finger protein 768
8041568	0.5073	0.162	-1.53	-5.63439	-0.102
8030049	0.55265	0.203	-1.38	-5.69878	-0.102	CYTH2	cytohesin 2
7948046	0.57523	0.223	-1.32	-5.74561	-0.102	OR4C13	olfactory receptor family 4 subfamily C member 13
7919886	0.52661	0.178	-1.47	-5.78608	-0.102
8122196	0.58112	0.228	-1.3	-5.7864	-0.102
7928748	0.51948	0.172	-1.49	-5.79209	-0.102
7912004	0.60129	0.247	-1.24	-5.82214	-0.102	GPR153	G protein-coupled receptor 153
8017555	0.61343	0.26	-1.21	-5.86063	-0.102	ERN1	endoplasmic reticulum to nucleus signaling 1
8070988	0.6145	0.261	-1.2	-5.86159	-0.102	MCM3AP	minichromosome maintenance complex component 3 associated protein
7937900	0.62101	0.267	-1.19	-5.88994	-0.102	STIM1	stromal interaction molecule 1
8106303	0.6251	0.271	-1.18	-5.89142	-0.102	POLK	DNA polymerase kappa
7977736	0.62568	0.273	-1.17	-5.89812	-0.102	RAB2B	RAB2B, member RAS oncogene family
8092199	0.54169	0.191	-1.42	-5.89954	-0.102
7959893	0.62458	0.271	-1.18	-5.91261	-0.102	ADGRD1	adhesion G protein-coupled receptor D1
8124606	0.57783	0.225	-1.31	-5.93085	-0.102
7996288	0.56462	0.213	-1.35	-5.94824	-0.102
7983926	0.57109	0.219	-1.33	-6.02284	-0.102
7984704	0.66319	0.317	-1.06	-6.02914	-0.102	NEO1	neogenin 1
8127507	0.67384	0.329	-1.03	-6.05301	-0.102
7989220	0.66393	0.318	-1.06	-6.08079	-0.102
8105629	0.61526	0.261	-1.2	-6.09728	-0.102
7975222	0.61889	0.265	-1.19	-6.12282	-0.102
8102998	0.64233	0.292	-1.12	-6.14926	-0.102	GYPA	glycophorin A (MNS blood group)
8025973	0.70944	0.375	-0.936	-6.16971	-0.102	ZNF700	zinc finger protein 700
8098242	0.71813	0.387	-0.912	-6.17012	-0.102
7923039	0.61478	0.261	-1.2	-6.1915	-0.102
8121487	0.65149	0.303	-1.1	-6.19429	-0.102
8042219	0.73488	0.411	-0.865	-6.21023	-0.102
8027564	0.73826	0.415	-0.857	-6.21959	-0.102	CEBPA-AS1	CEBPA antisense RNA 1 (head to head)
7988050	0.73311	0.408	-0.87	-6.23206	-0.102	TGM5	transglutaminase 5
8176644	0.7414	0.42	-0.848	-6.2341	-0.102	TMSB4Y	thymosin beta 4, Y-linked
7957649	0.74285	0.422	-0.843	-6.2372	-0.102	SNRPF	small nuclear ribonucleoprotein polypeptide F
7937443	0.74051	0.418	-0.851	-6.24545	-0.102	EPS8L2	EPS8 like 2
7960654	0.75311	0.439	-0.811	-6.2507	-0.102	ING4	inhibitor of growth family member 4
7901969	0.7454	0.426	-0.836	-6.25473	-0.102	ROR1	receptor tyrosine kinase like orphan receptor 1
7930205	0.74562	0.427	-0.834	-6.25575	-0.102	RPEL1	ribulose-5-phosphate-3-epimerase like 1
8106473	0.7513	0.436	-0.817	-6.27822	-0.102
8089993	0.76911	0.466	-0.763	-6.32519	-0.102	WDR5B	WD repeat domain 5B
8074057	0.78105	0.486	-0.729	-6.3396	-0.102
8171760	0.79768	0.513	-0.683	-6.35535	-0.102	SCARNA9L	small Cajal body-specific RNA 9-like
8143461	0.79197	0.503	-0.699	-6.3595	-0.102
8103998	0.80231	0.523	-0.666	-6.36092	-0.102	UFSP2	UFM1 specific peptidase 2
8112043	0.80617	0.529	-0.656	-6.37472	-0.102
7894729	0.81818	0.55	-0.623	-6.42472	-0.102
8151411	0.8434	0.599	-0.547	-6.4324	-0.102
7896556	0.70968	0.376	-0.935	-6.44405	-0.102
7945801	0.84894	0.611	-0.527	-6.47176	-0.102	SNORA54	small nucleolar RNA, H/ACA box 54
7894664	0.87941	0.675	-0.435	-6.53289	-0.102
7983951	0.96548	0.893	-0.138	-6.5868	-0.102
7896579	0.80519	0.527	-0.659	-6.59886	-0.102
7893742	0.38826	0.0869	-1.93	-5.28997	-0.103
8052526	0.51686	0.169	-1.5	-5.51598	-0.103	XPO1	exportin 1
8119184	0.55336	0.203	-1.38	-5.69444	-0.103	RNF8	ring finger protein 8
8018673	0.56459	0.213	-1.35	-5.72223	-0.103	QRICH2	glutamine rich 2
8161169	0.569	0.217	-1.33	-5.78117	-0.103
8141127	0.57718	0.224	-1.31	-5.78286	-0.103	C7orf76	chromosome 7 open reading frame 76
8039713	0.61686	0.263	-1.2	-5.97665	-0.103	C19orf18	chromosome 19 open reading frame 18
8012054	0.65244	0.304	-1.09	-5.98327	-0.103	DLG4	discs large MAGUK scaffold protein 4
8137627	0.66186	0.315	-1.07	-6.01676	-0.103	DNAJB6	DnaJ heat shock protein family (Hsp40) member B6
8046116	0.67879	0.337	-1.02	-6.0693	-0.103	G6PC2	glucose-6-phosphatase catalytic subunit 2
8117580	0.58092	0.228	-1.3	-6.0959	-0.103	HIST1H2AI	histone cluster 1, H2ai
7991427	0.69685	0.36	-0.967	-6.12051	-0.103	VPS33B	VPS33B, late endosome and lysosome associated
8031622	0.69889	0.362	-0.962	-6.13357	-0.103	GALP	galanin like peptide
8170955	0.73317	0.408	-0.87	-6.20455	-0.103	IKBKG	inhibitor of kappa light polypeptide gene enhancer in B-cells, kinase gamma
7970922	0.65718	0.309	-1.08	-6.2705	-0.103
8164373	0.75999	0.451	-0.79	-6.28755	-0.103	CIZ1	CDKN1A interacting zinc finger protein 1
7983270	0.68687	0.347	-0.996	-6.30775	-0.103
7892665	0.77578	0.477	-0.744	-6.34127	-0.103
8132345	0.6448	0.295	-1.12	-6.34483	-0.103
8161520	0.80806	0.532	-0.651	-6.37904	-0.103	PGM5P2///PGM5	phosphoglucomutase 5 pseudogene 2///phosphoglucomutase 5
7892852	0.79788	0.513	-0.682	-6.38066	-0.103
7981720	0.81921	0.553	-0.618	-6.40128	-0.103	IGHA1///SCFV///C14orf99///IGHV3-48///IGHV3-69-1	immunoglobulin heavy constant alpha 1///single-chain Fv fragment///uncharacterized LOC317730///immunoglobulin heavy variable 3-48///immunoglobulin heavy variable 3-69-1 (pseudogene)
7896413	0.82185	0.558	-0.61	-6.40217	-0.103
7895701	0.84831	0.609	-0.53	-6.45621	-0.103
7932864	0.83493	0.582	-0.573	-6.45904	-0.103	LYZL2	lysozyme like 2
8116722	0.85395	0.622	-0.512	-6.46182	-0.103	QIQN5815	uncharacterized LOC100129033
7893068	0.89144	0.702	-0.396	-6.54296	-0.103
7896497	0.87559	0.666	-0.447	-6.55294	-0.103
7896641	0.85293	0.62	-0.515	-6.71038	-0.103
7990755	0.46225	0.13	-1.67	-5.59161	-0.104
7936282	0.47419	0.138	-1.64	-5.66041	-0.104
7969228	0.56849	0.216	-1.34	-5.70947	-0.104	ALG11///UTP14C	ALG11, alpha-1,2-mannosyltransferase///UTP14, small subunit processome component homolog C (S. cerevisiae)
8020779	0.57746	0.224	-1.31	-5.82036	-0.104	DSG2	desmoglein 2
8153709	0.61069	0.257	-1.22	-5.88565	-0.104	TMEM249///FBXL6	transmembrane protein 249///F-box and leucine rich repeat protein 6
7939983	0.6251	0.271	-1.18	-5.90536	-0.104	OR8U9///OR8U8///OR8U1	olfactory receptor family 8 subfamily U member 9///olfactory receptor family 8 subfamily U member 8///olfactory receptor family 8 subfamily U member 1
7967896	0.64631	0.297	-1.11	-5.97979	-0.104
8051589	0.64711	0.297	-1.11	-5.98395	-0.104	ATL2	atlastin GTPase 2
7931840	0.66184	0.315	-1.07	-6.02394	-0.104	AKR1C8P	aldo-keto reductase family 1 member C8, pseudogene
8174105	0.67162	0.327	-1.04	-6.05229	-0.104	NXF5	nuclear RNA export factor 5
8069766	0.67483	0.331	-1.03	-6.07227	-0.104
7978449	0.69943	0.363	-0.961	-6.11688	-0.104	HECTD1	HECT domain E3 ubiquitin protein ligase 1
8150846	0.68965	0.35	-0.988	-6.12841	-0.104	TMEM68	transmembrane protein 68
8110520	0.69053	0.352	-0.985	-6.14611	-0.104
7894634	0.62636	0.273	-1.17	-6.17072	-0.104
7930276	0.72064	0.391	-0.904	-6.17311	-0.104	SLK	STE20 like kinase
7893139	0.61245	0.259	-1.21	-6.18376	-0.104
8160371	0.67162	0.327	-1.04	-6.22181	-0.104	IFNA21	interferon alpha 21
8164808	0.73127	0.405	-0.877	-6.23082	-0.104
8016787	0.7414	0.42	-0.848	-6.25649	-0.104
7922458	0.74992	0.434	-0.821	-6.2937	-0.104
8014100	0.79476	0.508	-0.691	-6.36524	-0.104	C17orf75	chromosome 17 open reading frame 75
7927031	0.77088	0.469	-0.758	-6.38031	-0.104
7957245	0.74712	0.43	-0.829	-6.39628	-0.104	GLIPR1L1	GLI pathogenesis related 1 like 1
7897378	0.83538	0.582	-0.572	-6.42073	-0.104	PER3	period circadian clock 3
8131326	0.81844	0.55	-0.622	-6.42485	-0.104	SLC29A4	solute carrier family 29 member 4
7896350	0.84253	0.597	-0.549	-6.45758	-0.104
8049532	0.84686	0.606	-0.535	-6.48089	-0.104	LRRFIP1	LRR binding FLII interacting protein 1
8114468	0.87296	0.659	-0.458	-6.53644	-0.104	SNORD63	small nucleolar RNA, C/D box 63
7893063	0.92049	0.772	-0.299	-6.55931	-0.104
7895185	0.90585	0.738	-0.345	-6.56079	-0.104
8162502	0.91116	0.749	-0.33	-6.56997	-0.104	FBP1	fructose-bisphosphatase 1
7894339	0.7763	0.478	-0.743	-6.63606	-0.104
7892619	0.878	0.671	-0.44	-6.70363	-0.104
7991155	0.4246	0.106	-1.81	-5.35001	-0.105
8031483	0.52558	0.177	-1.47	-5.53594	-0.105	RPL28	ribosomal protein L28
8000003	0.53841	0.188	-1.43	-5.59473	-0.105	THUMPD1	THUMP domain containing 1
8162880	0.57673	0.224	-1.31	-5.75162	-0.105	MRPL50	mitochondrial ribosomal protein L50
7955606	0.61219	0.259	-1.21	-5.86799	-0.105	ATG101	autophagy related 101
7962358	0.60867	0.254	-1.22	-5.87967	-0.105	YAF2	YY1 associated factor 2
7936320	0.6113	0.258	-1.21	-5.88478	-0.105	RPL13AP6	ribosomal protein L13a pseudogene 6
7983989	0.55623	0.206	-1.37	-5.91175	-0.105
7899790	0.62677	0.274	-1.17	-5.92131	-0.105	TSSK3	testis specific serine kinase 3
7987960	0.63466	0.282	-1.15	-5.92983	-0.105	TTBK2	tau tubulin kinase 2
8055287	0.63732	0.285	-1.14	-5.93936	-0.105	MZT2A	mitotic spindle organizing protein 2A
8166219	0.64033	0.289	-1.13	-5.94207	-0.105	SYAP1	synapse associated protein 1
7964262	0.62517	0.272	-1.18	-5.97138	-0.105	NACA	nascent polypeptide-associated complex alpha subunit
8147057	0.65976	0.312	-1.07	-6.0155	-0.105	CHMP4C	charged multivesicular body protein 4C
7908988	0.67159	0.327	-1.04	-6.04683	-0.105	SNRPE	small nuclear ribonucleoprotein polypeptide E
8068633	0.67412	0.33	-1.03	-6.05408	-0.105	B3GALT5	beta-1,3-galactosyltransferase 5
8130403	0.68454	0.343	-1	-6.07321	-0.105
7920912	0.68786	0.348	-0.994	-6.08709	-0.105	UBQLN4	ubiquilin 4
7971860	0.69005	0.351	-0.987	-6.10011	-0.105
7946031	0.69192	0.354	-0.98	-6.10392	-0.105	OR51V1	olfactory receptor family 51 subfamily V member 1
7895676	0.6621	0.316	-1.07	-6.11528	-0.105
7959148	0.69815	0.362	-0.964	-6.12014	-0.105	SIRT4	sirtuin 4
8125638	0.70258	0.367	-0.953	-6.12049	-0.105	RXRB	retinoid X receptor beta
7954697	0.69477	0.357	-0.973	-6.14076	-0.105
8140850	0.70639	0.372	-0.943	-6.16345	-0.105
8011774	0.72286	0.394	-0.897	-6.17966	-0.105	CAMTA2	calmodulin binding transcription activator 2
7991171	0.67761	0.335	-1.02	-6.19978	-0.105
8094070	0.72798	0.401	-0.884	-6.21401	-0.105	TRMT44	tRNA methyltransferase 44 homolog (S. cerevisiae)
7970681	0.74757	0.431	-0.827	-6.24372	-0.105	RNF6	ring finger protein 6
7900030	0.75051	0.435	-0.819	-6.25241	-0.105	AGO1	argonaute 1, RISC catalytic component
8165183	0.75695	0.446	-0.8	-6.26238	-0.105	SEC16A	SEC16 homolog A, endoplasmic reticulum export factor
7895954	0.72097	0.391	-0.903	-6.27425	-0.105
8152640	0.7517	0.437	-0.816	-6.2836	-0.105
8001946	0.79409	0.507	-0.693	-6.34215	-0.105	KIAA0895L	KIAA0895 like
7977571	0.77896	0.482	-0.734	-6.34731	-0.105	OSGEP	O-sialoglycoprotein endopeptidase
7895249	0.8051	0.527	-0.659	-6.37867	-0.105
7893505	0.69818	0.362	-0.964	-6.38474	-0.105
7974066	0.82353	0.561	-0.605	-6.40172	-0.105	PNN	pinin, desmosome associated protein
8168990	0.81921	0.553	-0.618	-6.40527	-0.105
8074939	0.82728	0.567	-0.595	-6.46346	-0.105	CHCHD10	coiled-coil-helix-coiled-coil-helix domain containing 10
7895323	0.76341	0.457	-0.779	-6.47377	-0.105
8150962	0.87175	0.656	-0.461	-6.48934	-0.105	TOX	thymocyte selection associated high mobility group box
7893789	0.87981	0.675	-0.433	-6.49856	-0.105
7893535	0.83985	0.592	-0.557	-6.49859	-0.105
7896418	0.87874	0.673	-0.438	-6.51856	-0.105
8041508	0.88439	0.686	-0.418	-6.54637	-0.105	QPCT	glutaminyl-peptide cyclotransferase
7892836	0.75999	0.451	-0.79	-6.56727	-0.105
8070744	0.45096	0.122	-1.71	-5.2508	-0.106	C21orf2	chromosome 21 open reading frame 2
7892868	0.43476	0.112	-1.77	-5.455	-0.106
8097262	0.50126	0.157	-1.55	-5.46217	-0.106	SPATA5	spermatogenesis associated 5
8042501	0.54769	0.198	-1.4	-5.70731	-0.106
7989806	0.57122	0.219	-1.33	-5.73146	-0.106	DPP8	dipeptidyl peptidase 8
7930612	0.57693	0.224	-1.31	-5.74833	-0.106
8039655	0.6044	0.25	-1.23	-5.86517	-0.106	ZNF550	zinc finger protein 550
8090256	0.61998	0.266	-1.19	-5.87626	-0.106	SNX4	sorting nexin 4
8157090	0.63441	0.282	-1.15	-5.94208	-0.106	TAL2	TAL bHLH transcription factor 2
8083092	0.64435	0.294	-1.12	-5.96538	-0.106	ZBTB38	zinc finger and BTB domain containing 38
8110216	0.64423	0.294	-1.12	-5.99191	-0.106
7896596	0.65908	0.312	-1.08	-6.05507	-0.106
8061504	0.67704	0.334	-1.02	-6.06208	-0.106	DEFB115	defensin beta 115
8125835	0.63962	0.289	-1.13	-6.09121	-0.106	RPS10-NUDT3///RPS10	RPS10-NUDT3 readthrough///ribosomal protein S10
7894163	0.68965	0.35	-0.988	-6.11796	-0.106
8076113	0.70278	0.367	-0.953	-6.13056	-0.106	FAM227A	family with sequence similarity 227 member A
7964183	0.69684	0.36	-0.967	-6.1391	-0.106	GLS2	glutaminase 2
8151413	0.69695	0.36	-0.967	-6.14886	-0.106	TCEB1	transcription elongation factor B subunit 1
7893160	0.70071	0.365	-0.957	-6.16527	-0.106
8074748	0.73035	0.403	-0.88	-6.22938	-0.106	PI4KAP1///PI4KAP2///HIC2///PI4KA	phosphatidylinositol 4-kinase alpha pseudogene 1///phosphatidylinositol 4-kinase alpha pseudogene 2///hypermethylated in cancer 2///phosphatidylinositol 4-kinase alpha
7895370	0.76238	0.455	-0.783	-6.30408	-0.106
8102938	0.77728	0.479	-0.74	-6.3292	-0.106	RNF150	ring finger protein 150
8085263	0.77065	0.468	-0.759	-6.34806	-0.106	EMC3	ER membrane protein complex subunit 3
7893705	0.81779	0.549	-0.624	-6.38562	-0.106
7917942	0.81914	0.552	-0.619	-6.39843	-0.106	MIR2682///MIR137HG	microRNA 2682///MIR137 host gene
8149574	0.83454	0.581	-0.574	-6.42594	-0.106	CSGALNACT1	chondroitin sulfate N-acetylgalactosaminyltransferase 1
8046169	0.83191	0.576	-0.581	-6.43091	-0.106	PPIG	peptidylprolyl isomerase G
7894460	0.69884	0.362	-0.962	-6.43562	-0.106
7932765	0.83804	0.586	-0.565	-6.44404	-0.106	MPP7	membrane palmitoylated protein 7
8045153	0.78527	0.492	-0.718	-6.45449	-0.106
7896639	0.70005	0.363	-0.96	-6.45627	-0.106
8109821	0.26369	0.0387	-2.44	-4.49569	-0.107	RPL10///SNORA70///RPL10///DNASE1L1	ribosomal protein L10///small nucleolar RNA, H/ACA box 70///ribosomal protein L10///deoxyribonuclease 1 like 1
8156339	0.39375	0.0898	-1.91	-5.21624	-0.107
8174026	0.46115	0.13	-1.68	-5.27162	-0.107	YWHAQP8	YWHAQ pseudogene 8
8000482	0.45547	0.125	-1.7	-5.37995	-0.107	XPO6	exportin 6
8053107	0.49386	0.151	-1.58	-5.41364	-0.107	DCTN1	dynactin subunit 1
8165642	0.53042	0.182	-1.45	-5.59204	-0.107	TMEM203	transmembrane protein 203
8087308	0.55773	0.207	-1.37	-5.67559	-0.107	USP19	ubiquitin specific peptidase 19
8090577	0.56459	0.213	-1.35	-5.69751	-0.107	MBD4	methyl-CpG binding domain 4, DNA glycosylase
8096296	0.57335	0.221	-1.32	-5.72707	-0.107	HSP90AB3P	heat shock protein 90 alpha family class B member 3, pseudogene
8047215	0.52826	0.179	-1.46	-5.79275	-0.107
8045381	0.59781	0.243	-1.26	-5.80387	-0.107	CCNT2	cyclin T2
8167973	0.60044	0.246	-1.25	-5.86129	-0.107	HEPH	hephaestin
7959563	0.60917	0.255	-1.22	-5.86915	-0.107	C12orf65	chromosome 12 open reading frame 65
7894433	0.59267	0.239	-1.27	-5.87919	-0.107
8088436	0.61838	0.265	-1.19	-5.92012	-0.107	C3orf67	chromosome 3 open reading frame 67
7895320	0.57685	0.224	-1.31	-5.9371	-0.107
8091954	0.63404	0.281	-1.15	-5.94347	-0.107	GOLIM4	golgi integral membrane protein 4
7925976	0.63588	0.283	-1.14	-5.95014	-0.107
7987466	0.63732	0.285	-1.14	-5.9574	-0.107
7895605	0.645	0.295	-1.12	-5.98547	-0.107
7892906	0.56032	0.209	-1.36	-5.99586	-0.107
8035007	0.67398	0.33	-1.03	-6.04451	-0.107	AKAP8	A-kinase anchoring protein 8
8032149	0.65411	0.306	-1.09	-6.04466	-0.107	POLR2E	RNA polymerase II subunit E
7933147	0.66585	0.321	-1.05	-6.04722	-0.107
7984132	0.66683	0.321	-1.05	-6.09905	-0.107	USP3	ubiquitin specific peptidase 3
8084303	0.69815	0.362	-0.964	-6.13919	-0.107	EIF2B5	eukaryotic translation initiation factor 2B subunit epsilon
8029065	0.70913	0.375	-0.937	-6.15422	-0.107	BCKDHA	branched chain keto acid dehydrogenase E1, alpha polypeptide
8172660	0.7149	0.383	-0.92	-6.16289	-0.107	AKAP4	A-kinase anchoring protein 4
8157233	0.72626	0.399	-0.889	-6.1825	-0.107	HSDL2	hydroxysteroid dehydrogenase like 2
7912804	0.73374	0.409	-0.868	-6.19797	-0.107	LOC100132147	uncharacterized LOC100132147
7932786	0.73219	0.407	-0.873	-6.2036	-0.107
8069859	0.65718	0.309	-1.08	-6.20594	-0.107	KRTAP21-1	keratin associated protein 21-1
7942586	0.65718	0.309	-1.08	-6.21017	-0.107	RPS3	ribosomal protein S3
8018922	0.71462	0.383	-0.921	-6.21237	-0.107	CYTH1	cytohesin 1
8074886	0.67203	0.327	-1.04	-6.22639	-0.107
8105495	0.71324	0.381	-0.924	-6.2301	-0.107	PART1	prostate androgen-regulated transcript 1 (non-protein coding)
7973414	0.7414	0.42	-0.848	-6.23219	-0.107	NGDN	neuroguidin
7934320	0.75107	0.436	-0.818	-6.2722	-0.107
8122740	0.75311	0.439	-0.812	-6.28723	-0.107
8084732	0.75929	0.449	-0.793	-6.29974	-0.107	RTP4	receptor transporter protein 4
8016077	0.77925	0.483	-0.734	-6.30845	-0.107	GPATCH8	G-patch domain containing 8
8078450	0.72388	0.396	-0.895	-6.32428	-0.107	CRTAP	cartilage associated protein
8018449	0.79654	0.51	-0.687	-6.3449	-0.107	UNC13D	unc-13 homolog D
7896247	0.72744	0.4	-0.886	-6.35141	-0.107
7896005	0.77835	0.481	-0.737	-6.35651	-0.107
8102160	0.80158	0.522	-0.668	-6.3651	-0.107
7988767	0.81075	0.536	-0.645	-6.381	-0.107	CYP19A1	cytochrome P450 family 19 subfamily A member 1
7893725	0.68679	0.346	-0.997	-6.38443	-0.107
8056566	0.81509	0.544	-0.632	-6.39531	-0.107
8180234	0.81972	0.553	-0.617	-6.43032	-0.107
7901951	0.84338	0.599	-0.547	-6.43267	-0.107	PGM1	phosphoglucomutase 1
7893022	0.84627	0.604	-0.538	-6.45727	-0.107
8151234	0.84486	0.601	-0.543	-6.46621	-0.107
8048717	0.84956	0.614	-0.524	-6.47717	-0.107	SGPP2	sphingosine-1-phosphate phosphatase 2
7911108	0.87453	0.663	-0.451	-6.52008	-0.107
8114006	0.88727	0.693	-0.409	-6.52291	-0.107
7894398	0.88145	0.679	-0.429	-6.52408	-0.107
7893432	0.88727	0.693	-0.409	-6.54455	-0.107
8050213	0.93366	0.807	-0.252	-6.60064	-0.107
7896470	0.78047	0.485	-0.73	-6.6511	-0.107
8102695	0.45707	0.127	-1.69	-5.27313	-0.108
7993339	0.48087	0.142	-1.62	-5.3734	-0.108
8165309	0.47797	0.141	-1.62	-5.43508	-0.108	EDF1	endothelial differentiation related factor 1
8031956	0.51689	0.169	-1.5	-5.53191	-0.108	ZNF324	zinc finger protein 324
7942839	0.52054	0.173	-1.49	-5.53595	-0.108	PCF11	PCF11 cleavage and polyadenylation factor subunit
7906863	0.52389	0.175	-1.48	-5.54589	-0.108	UAP1	UDP-N-acetylglucosamine pyrophosphorylase 1
7976239	0.53124	0.182	-1.45	-5.58769	-0.108	PTMA	prothymosin, alpha
8062409	0.54431	0.194	-1.41	-5.61556	-0.108	CTNNBL1	catenin beta like 1
7896120	0.57159	0.219	-1.33	-5.76536	-0.108
8168432	0.57871	0.226	-1.31	-5.77123	-0.108
8022767	0.61694	0.263	-1.2	-5.86725	-0.108	TRAPPC8	trafficking protein particle complex 8
7935474	0.66393	0.318	-1.06	-6.01663	-0.108	MMS19	MMS19 homolog, cytosolic iron-sulfur assembly component
8142671	0.68051	0.339	-1.01	-6.07373	-0.108	WASL	Wiskott-Aldrich syndrome like
8180076	0.68051	0.339	-1.01	-6.08267	-0.108	PPP1R2P1///PPP1R2P3///PPP1R2	protein phosphatase 1 regulatory inhibitor subunit 2 pseudogene 1///protein phosphatase 1 regulatory inhibitor subunit 2 pseudogene 3///protein phosphatase 1 regulatory inhibitor subunit 2
8022243	0.68965	0.351	-0.988	-6.09856	-0.108
7895119	0.68693	0.347	-0.996	-6.11571	-0.108
7893356	0.69925	0.363	-0.962	-6.11903	-0.108
8070141	0.69053	0.352	-0.985	-6.13032	-0.108	CRYZL1	crystallin zeta like 1
8080980	0.70229	0.367	-0.954	-6.16493	-0.108	EBLN2	endogenous Bornavirus-like nucleoprotein 2
7997626	0.72392	0.396	-0.894	-6.18006	-0.108	KLHL36	kelch like family member 36
8156982	0.72745	0.4	-0.885	-6.20799	-0.108	SMC2	structural maintenance of chromosomes 2
8085529	0.65294	0.305	-1.09	-6.23561	-0.108
7921220	0.74189	0.421	-0.846	-6.24619	-0.108
8171295	0.75444	0.442	-0.807	-6.28673	-0.108
8023261	0.77942	0.483	-0.733	-6.30863	-0.108	ACAA2	acetyl-CoA acyltransferase 2
7960283	0.76995	0.467	-0.761	-6.32621	-0.108	CACNA2D4	calcium voltage-gated channel auxiliary subunit alpha2delta 4
7970509	0.76422	0.459	-0.776	-6.32851	-0.108
8028514	0.75313	0.439	-0.811	-6.34633	-0.108	EIF3K	eukaryotic translation initiation factor 3 subunit K
8005305	0.79724	0.512	-0.685	-6.35576	-0.108	GID4	GID complex subunit 4 homolog
7942287	0.77868	0.482	-0.736	-6.3583	-0.108
7974146	0.78701	0.495	-0.713	-6.36417	-0.108	PRPF39	pre-mRNA processing factor 39
7910146	0.83802	0.586	-0.565	-6.4354	-0.108	PSEN2	presenilin 2
7936612	0.71061	0.377	-0.932	-6.46005	-0.108
7893565	0.86864	0.651	-0.469	-6.4967	-0.108
7894131	0.90028	0.725	-0.363	-6.52189	-0.108
8132707	0.4152	0.101	-1.84	-5.05396	-0.109	LINC00525	long intergenic non-protein coding RNA 525
7993071	0.49577	0.153	-1.57	-5.41596	-0.109	ALG1	ALG1, chitobiosyldiphosphodolichol beta-mannosyltransferase
7971901	0.46225	0.131	-1.67	-5.5768	-0.109
8004804	0.53371	0.185	-1.44	-5.59586	-0.109	PFAS	phosphoribosylformylglycinamidine synthase
7893763	0.46923	0.135	-1.65	-5.60272	-0.109
7990839	0.54262	0.193	-1.42	-5.61637	-0.109	STARD5	StAR related lipid transfer domain containing 5
8052866	0.54586	0.196	-1.4	-5.62662	-0.109	FAM136A	family with sequence similarity 136 member A
8113037	0.47797	0.14	-1.63	-5.6333	-0.109	LINC00461///MIR9-2	long intergenic non-protein coding RNA 461///microRNA 9-2
8106702	0.55016	0.2	-1.39	-5.63921	-0.109	ZCCHC9	zinc finger CCHC-type containing 9
7918255	0.55335	0.203	-1.38	-5.6604	-0.109	CLCC1	chloride channel CLIC like 1
8152053	0.56854	0.216	-1.34	-5.72174	-0.109	ANKRD46	ankyrin repeat domain 46
7952914	0.59066	0.237	-1.27	-5.81532	-0.109	CCDC77	coiled-coil domain containing 77
7940189	0.59222	0.238	-1.27	-5.86217	-0.109	OR4D9	olfactory receptor family 4 subfamily D member 9
7936596	0.59416	0.24	-1.26	-5.87565	-0.109	CACUL1	CDK2 associated cullin domain 1
8175638	0.63593	0.284	-1.14	-5.95678	-0.109	LOC642980	uncharacterized LOC642980
8138988	0.65026	0.301	-1.1	-5.98259	-0.109	DPY19L2P1	DPY19L2 pseudogene 1
7981785	0.63528	0.283	-1.15	-5.98512	-0.109	OR4N3P	olfactory receptor family 4 subfamily N member 3 pseudogene
8120222	0.65466	0.306	-1.09	-5.99583	-0.109	EFHC1	EF-hand domain containing 1
8099897	0.66585	0.321	-1.05	-6.04076	-0.109	UGDH	UDP-glucose 6-dehydrogenase
8173238	0.66988	0.325	-1.04	-6.04459	-0.109	ASB12	ankyrin repeat and SOCS box containing 12
7962869	0.67259	0.328	-1.04	-6.05582	-0.109	DDX23	DEAD-box helicase 23
8062444	0.67441	0.33	-1.03	-6.07097	-0.109	BPI	bactericidal/permeability-increasing protein
8087252	0.67198	0.327	-1.04	-6.07739	-0.109	MIR191	microRNA 191
8029854	0.69056	0.352	-0.985	-6.12812	-0.109	SLC1A5	solute carrier family 1 member 5
7955817	0.64283	0.292	-1.12	-6.13923	-0.109	PCBP2	poly(rC) binding protein 2
8151432	0.7194	0.389	-0.908	-6.17567	-0.109
8101893	0.72195	0.393	-0.9	-6.17889	-0.109	ADH1C	alcohol dehydrogenase 1C (class I), gamma polypeptide
7988124	0.79882	0.515	-0.679	-6.34906	-0.109	PPIP5K1	diphosphoinositol pentakisphosphate kinase 1
8114209	0.8062	0.529	-0.656	-6.38054	-0.109
7894772	0.81271	0.54	-0.638	-6.38344	-0.109
7895552	0.85015	0.615	-0.522	-6.48609	-0.109
7896459	0.73069	0.404	-0.878	-6.52599	-0.109
7895951	0.93659	0.816	-0.24	-6.57627	-0.109
7892805	0.90347	0.733	-0.353	-6.59966	-0.109
8050565	0.42274	0.105	-1.81	-5.1336	-0.11	PUM2	pumilio RNA binding family member 2
7894012	0.41215	0.0995	-1.85	-5.30202	-0.11
8180344	0.4602	0.129	-1.68	-5.33486	-0.11	GNAQ	G protein subunit alpha q
7983843	0.46775	0.134	-1.66	-5.37837	-0.11	TCF12	transcription factor 12
8099649	0.51341	0.167	-1.51	-5.48905	-0.11	DHX15	DEAH-box helicase 15
7991057	0.51317	0.167	-1.51	-5.5158	-0.11	BTBD1	BTB domain containing 1
8085412	0.52558	0.177	-1.47	-5.59018	-0.11	IQSEC1	IQ motif and Sec7 domain 1
7995580	0.54085	0.19	-1.42	-5.61585	-0.11
8072603	0.55227	0.202	-1.38	-5.65986	-0.11
8037594	0.55016	0.2	-1.39	-5.66752	-0.11	RTN2	reticulon 2
8159476	0.55348	0.203	-1.38	-5.67855	-0.11	TRAF2	TNF receptor associated factor 2
7982878	0.51352	0.167	-1.51	-5.68671	-0.11	CHP1	calcineurin like EF-hand protein 1
8138531	0.49922	0.155	-1.56	-5.69978	-0.11	EEF1A1///EEF1A1	eukaryotic translation elongation factor 1 alpha 1///eukaryotic translation elongation factor 1 alpha 1
8045581	0.56196	0.21	-1.35	-5.70809	-0.11	PABPC1P2	poly(A) binding protein cytoplasmic 1 pseudogene 2
8092888	0.57141	0.219	-1.33	-5.75688	-0.11	TMEM44	transmembrane protein 44
8002762	0.58576	0.233	-1.28	-5.77953	-0.11	RFWD3	ring finger and WD repeat domain 3
7944351	0.59325	0.24	-1.26	-5.80396	-0.11	FOXR1	forkhead box R1
8044530	0.58277	0.23	-1.29	-5.81245	-0.11
8041820	0.6039	0.25	-1.23	-5.82742	-0.11	SOCS5	suppressor of cytokine signaling 5
8044532	0.60646	0.253	-1.23	-5.8902	-0.11	IL37	interleukin 37
7924733	0.62495	0.271	-1.18	-5.89958	-0.11	PARP1	poly(ADP-ribose) polymerase 1
8080121	0.62963	0.277	-1.16	-5.90926	-0.11	TEX264	testis expressed 264
7966570	0.63962	0.289	-1.13	-5.94126	-0.11	DDX54	DEAD-box helicase 54
8048118	0.59337	0.24	-1.26	-5.9523	-0.11
7900931	0.64631	0.297	-1.11	-5.96294	-0.11	B4GALT2	beta-1,4-galactosyltransferase 2
7989696	0.61853	0.265	-1.19	-6.00931	-0.11	SPG21	spastic paraplegia 21 (autosomal recessive, Mast syndrome)
8123976	0.69192	0.354	-0.98	-6.09527	-0.11	GFOD1	glucose-fructose oxidoreductase domain containing 1
8136790	0.68712	0.347	-0.995	-6.10671	-0.11	PRSS2///PRSS3P2///PRSS2	protease, serine 2///protease, serine 3 pseudogene 2///protease, serine 2
8171587	0.70654	0.372	-0.943	-6.13509	-0.11	PHKA2	phosphorylase kinase regulatory subunit alpha 2
8020339	0.71267	0.381	-0.925	-6.15684	-0.11	MC5R	melanocortin 5 receptor
7913415	0.72325	0.395	-0.896	-6.17837	-0.11	USP48	ubiquitin specific peptidase 48
7968329	0.7246	0.397	-0.893	-6.18578	-0.11
8005397	0.68051	0.339	-1.01	-6.19233	-0.11
7892644	0.74051	0.418	-0.852	-6.21203	-0.11
8086698	0.74159	0.42	-0.847	-6.22419	-0.11	CCDC12	coiled-coil domain containing 12
8045341	0.74541	0.427	-0.835	-6.2479	-0.11
7893294	0.75364	0.44	-0.81	-6.25351	-0.11
8143885	0.74238	0.421	-0.845	-6.25926	-0.11	GBX1	gastrulation brain homeobox 1
8086222	0.75964	0.45	-0.792	-6.27815	-0.11	SCN5A	sodium voltage-gated channel alpha subunit 5
7998940	0.75454	0.442	-0.807	-6.29017	-0.11	MEFV	Mediterranean fever
7893257	0.7765	0.478	-0.742	-6.30395	-0.11
8124726	0.76347	0.458	-0.778	-6.31426	-0.11	TRIM26	tripartite motif containing 26
7895956	0.71905	0.388	-0.91	-6.34554	-0.11
7905154	0.78876	0.497	-0.709	-6.35298	-0.11	CIART	circadian associated repressor of transcription
7892922	0.76647	0.462	-0.771	-6.35868	-0.11
8092275	0.78772	0.496	-0.712	-6.39921	-0.11
7894924	0.7206	0.391	-0.905	-6.43339	-0.11
8099362	0.8357	0.583	-0.57	-6.43426	-0.11
8000407	0.8321	0.577	-0.58	-6.43571	-0.11
7956623	0.83958	0.591	-0.558	-6.4435	-0.11	2009-03-01	membrane associated ring-CH-type finger 9
7939173	0.85017	0.615	-0.522	-6.46561	-0.11	DEPDC7	DEP domain containing 7
7895229	0.84686	0.606	-0.535	-6.47093	-0.11
8111932	0.88342	0.683	-0.422	-6.53144	-0.11	CCL28	C-C motif chemokine ligand 28
8019211	0.4224	0.105	-1.81	-5.14241	-0.111	NPLOC4	NPL4 homolog, ubiquitin recognition factor
7915758	0.42331	0.106	-1.81	-5.15001	-0.111	GPBP1L1	GC-rich promoter binding protein 1 like 1
8132070	0.4604	0.129	-1.68	-5.31672	-0.111	GARS	glycyl-tRNA synthetase
8067825	0.52255	0.174	-1.48	-5.54503	-0.111	LOC644669///ANKRD30BL///ANKRD30BP2	ankyrin repeat domain 30B pseudogene///ankyrin repeat domain 30B-like///ankyrin repeat domain 30B pseudogene 2
8004485	0.57167	0.219	-1.33	-5.72856	-0.111	SENP3-EIF4A1///SENP3	SENP3-EIF4A1 readthrough (NMD candidate)///SUMO1/sentrin/SMT3 specific peptidase 3
7910200	0.58274	0.23	-1.29	-5.76408	-0.111	SNAP47	synaptosome associated protein 47
8001858	0.565	0.213	-1.35	-5.78367	-0.111	TERB1	telomere repeat binding bouquet formation protein 1
7893745	0.60044	0.246	-1.25	-5.8536	-0.111
8075846	0.60906	0.255	-1.22	-5.85398	-0.111	FLJ90680	FLJ90680 protein
7923177	0.5351	0.186	-1.44	-5.85417	-0.111
8138600	0.54539	0.195	-1.41	-5.885	-0.111
7895929	0.6267	0.274	-1.17	-5.89842	-0.111
7964677	0.61963	0.266	-1.19	-5.91479	-0.111	C12orf66	chromosome 12 open reading frame 66
8017057	0.63732	0.286	-1.14	-5.95111	-0.111	C17orf47	chromosome 17 open reading frame 47
8169465	0.63582	0.283	-1.15	-5.96591	-0.111
8000910	0.67384	0.329	-1.03	-6.04743	-0.111	ZNF688	zinc finger protein 688
7931108	0.66988	0.325	-1.04	-6.0496	-0.111	DMBT1	deleted in malignant brain tumors 1
7929350	0.67134	0.326	-1.04	-6.07189	-0.111	PDE6C	phosphodiesterase 6C
8008049	0.69651	0.36	-0.968	-6.11657	-0.111
8071084	0.69115	0.353	-0.983	-6.13248	-0.111	CECR5-AS1	CECR5 antisense RNA 1
7919872	0.70913	0.375	-0.937	-6.13729	-0.111	FAM63A	family with sequence similarity 63 member A
7896861	0.70478	0.37	-0.947	-6.14934	-0.111	MIR200A	microRNA 200a
8152734	0.72676	0.399	-0.888	-6.21715	-0.111	FER1L6-AS1	FER1L6 antisense RNA 1
8170247	0.73289	0.408	-0.871	-6.21929	-0.111	SPANXA2-OT1	SPANXA2 overlapping transcript 1
7927056	0.71069	0.377	-0.932	-6.22671	-0.111
7896238	0.64552	0.296	-1.11	-6.23936	-0.111
8013305	0.7454	0.426	-0.836	-6.24282	-0.111	ZNF286B///ZNF286A	zinc finger protein 286B///zinc finger protein 286A
8119336	0.72458	0.397	-0.893	-6.25107	-0.111
7979196	0.74808	0.432	-0.826	-6.25815	-0.111	GNPNAT1	glucosamine-phosphate N-acetyltransferase 1
7903878	0.75856	0.449	-0.794	-6.25986	-0.111	RBM15	RNA binding motif protein 15
7892781	0.7539	0.441	-0.809	-6.28483	-0.111
7936559	0.77279	0.472	-0.752	-6.29398	-0.111	PDZD8	PDZ domain containing 8
7894951	0.71846	0.387	-0.911	-6.30474	-0.111
8146159	0.78506	0.492	-0.719	-6.33201	-0.111	AP3M2	adaptor related protein complex 3 mu 2 subunit
7893147	0.69684	0.36	-0.967	-6.37203	-0.111
8051799	0.81393	0.543	-0.634	-6.37887	-0.111	HAAO	3-hydroxyanthranilate 3,4-dioxygenase
7970513	0.83498	0.582	-0.572	-6.42701	-0.111	SKA3	spindle and kinetochore associated complex subunit 3
7920303	0.83287	0.578	-0.578	-6.44958	-0.111	S100A13	S100 calcium binding protein A13
7896506	0.83752	0.586	-0.567	-6.45159	-0.111
7893530	0.75618	0.444	-0.802	-6.46547	-0.111
7895143	0.84228	0.597	-0.55	-6.4667	-0.111
7896500	0.89129	0.702	-0.396	-6.53779	-0.111
7892789	0.92563	0.787	-0.279	-6.56841	-0.111
7894940	0.93962	0.823	-0.23	-6.57704	-0.111
8094391	0.77045	0.468	-0.76	-6.59011	-0.111
7948782	0.45227	0.123	-1.71	-5.22301	-0.112	UBXN1	UBX domain protein 1
7901867	0.53507	0.186	-1.44	-5.58743	-0.112	USP1	ubiquitin specific peptidase 1
8034416	0.49494	0.152	-1.57	-5.58747	-0.112
8175808	0.54958	0.199	-1.39	-5.64518	-0.112	TREX2	three prime repair exonuclease 2
8042413	0.55016	0.2	-1.39	-5.66833	-0.112	PROKR1///PROKR1	prokineticin receptor 1///prokineticin receptor 1
7931582	0.56023	0.209	-1.36	-5.69023	-0.112	PAOX	polyamine oxidase (exo-N4-amino)
7993335	0.5528	0.203	-1.38	-5.7383	-0.112
8020842	0.56647	0.214	-1.34	-5.73961	-0.112	WBP11P1	WW domain binding protein 11 pseudogene 1
8175844	0.54702	0.197	-1.4	-5.80134	-0.112	IDH3G	isocitrate dehydrogenase 3 (NAD(+)) gamma
7943424	0.60159	0.248	-1.24	-5.82271	-0.112	BIRC2	baculoviral IAP repeat containing 2
8043034	0.57386	0.222	-1.32	-5.88111	-0.112
8050079	0.62495	0.271	-1.18	-5.89174	-0.112	RNASEH1	ribonuclease H1
8076307	0.63732	0.285	-1.14	-5.93149	-0.112	RANGAP1	Ran GTPase activating protein 1
7976804	0.63692	0.284	-1.14	-5.96677	-0.112	MIR127	microRNA 127
8159415	0.65982	0.313	-1.07	-6.00943	-0.112	RABL6	RAB, member RAS oncogene family-like 6
8161913	0.64549	0.296	-1.11	-6.03251	-0.112
8020451	0.65411	0.306	-1.09	-6.03701	-0.112
7990377	0.62302	0.269	-1.18	-6.05583	-0.112
7940070	0.66754	0.322	-1.05	-6.05687	-0.112	C11orf31	chromosome 11 open reading frame 31
8126248	0.67443	0.33	-1.03	-6.06287	-0.112	UNC5CL	unc-5 family C-terminal like
7915640	0.67506	0.331	-1.03	-6.06921	-0.112	EIF2B3	eukaryotic translation initiation factor 2B subunit gamma
7955462	0.57783	0.225	-1.31	-6.07638	-0.112
8011884	0.68196	0.341	-1.01	-6.09952	-0.112	LOC728392///NLRP1	uncharacterized LOC728392///NLR family pyrin domain containing 1
7955156	0.69342	0.356	-0.976	-6.11415	-0.112	CCDC65	coiled-coil domain containing 65
7892986	0.60966	0.255	-1.22	-6.12982	-0.112
8105348	0.70949	0.375	-0.936	-6.173	-0.112	GPX8	glutathione peroxidase 8 (putative)
7969531	0.69628	0.359	-0.969	-6.23691	-0.112
7894604	0.74106	0.419	-0.85	-6.28424	-0.112
7894011	0.76717	0.463	-0.769	-6.28444	-0.112
7978527	0.78328	0.489	-0.723	-6.3188	-0.112	DTD2	D-tyrosyl-tRNA deacylase 2 (putative)
8103622	0.77065	0.468	-0.759	-6.32574	-0.112	CBR4	carbonyl reductase 4
8111698	0.79499	0.508	-0.69	-6.34087	-0.112	RICTOR	RPTOR independent companion of MTOR complex 2
7895333	0.70677	0.372	-0.942	-6.34303	-0.112
8176255	0.79324	0.505	-0.695	-6.35285	-0.112	TMLHE	trimethyllysine hydroxylase, epsilon
7892801	0.75753	0.447	-0.797	-6.38218	-0.112
7895417	0.82063	0.555	-0.614	-6.39941	-0.112
8035880	0.82446	0.562	-0.603	-6.40876	-0.112	UQCRFS1	ubiquinol-cytochrome c reductase, Rieske iron-sulfur polypeptide 1
7977801	0.79447	0.507	-0.692	-6.46148	-0.112
7983922	0.76452	0.459	-0.775	-6.49746	-0.112
8097513	0.88654	0.691	-0.412	-6.50167	-0.112	MGST2	microsomal glutathione S-transferase 2
7893280	0.70431	0.369	-0.949	-6.51484	-0.112
8096536	0.78142	0.486	-0.728	-6.57118	-0.112
7894008	0.91679	0.764	-0.311	-6.58006	-0.112
8124846	0.88332	0.683	-0.422	-6.7313	-0.112
8111360	0.50643	0.162	-1.53	-5.51511	-0.113	ZFR	zinc finger RNA binding protein
8128109	0.50709	0.162	-1.53	-5.5578	-0.113
8152465	0.5561	0.205	-1.37	-5.72037	-0.113	EIF3H	eukaryotic translation initiation factor 3 subunit H
7895817	0.57746	0.225	-1.31	-5.73909	-0.113
7972062	0.56557	0.213	-1.35	-5.74028	-0.113	FBXL3	F-box and leucine rich repeat protein 3
7925043	0.58647	0.234	-1.28	-5.77399	-0.113	EXOC8	exocyst complex component 8
8172406	0.58544	0.233	-1.28	-5.79477	-0.113	SSX3	SSX family member 3
8110734	0.61998	0.266	-1.19	-5.87744	-0.113	BRD9	bromodomain containing 9
7990815	0.62336	0.269	-1.18	-5.88589	-0.113	ST20	suppressor of tumorigenicity 20
8132847	0.59789	0.243	-1.25	-5.90297	-0.113
8180229	0.62984	0.277	-1.16	-5.95453	-0.113
7892827	0.56462	0.213	-1.35	-5.96099	-0.113
8044909	0.57255	0.221	-1.32	-5.96611	-0.113
7935188	0.64435	0.294	-1.12	-5.96724	-0.113	SORBS1	sorbin and SH3 domain containing 1
8164314	0.64938	0.3	-1.1	-5.99117	-0.113	ST6GALNAC4	ST6 N-acetylgalactosaminide alpha-2,6-sialyltransferase 4
8012520	0.65185	0.303	-1.1	-6.00258	-0.113	CCDC42	coiled-coil domain containing 42
8024255	0.65545	0.307	-1.09	-6.01789	-0.113	MUM1	melanoma associated antigen (mutated) 1
8066820	0.6709	0.326	-1.04	-6.04264	-0.113
8139250	0.6801	0.338	-1.01	-6.08246	-0.113	URGCP-MRPS24///MRPS24	URGCP-MRPS24 readthrough///mitochondrial ribosomal protein S24
7962325	0.70479	0.37	-0.947	-6.13731	-0.113
7922343	0.73107	0.404	-0.878	-6.20204	-0.113	TNFSF4	tumor necrosis factor superfamily member 4
8077376	0.74383	0.424	-0.841	-6.24445	-0.113	ITPR1	inositol 1,4,5-trisphosphate receptor type 1
7893340	0.75375	0.441	-0.809	-6.24811	-0.113
7978909	0.78239	0.487	-0.726	-6.354	-0.113
7894320	0.78626	0.494	-0.715	-6.40508	-0.113
8163147	0.83543	0.582	-0.571	-6.44274	-0.113
7978664	0.84038	0.593	-0.555	-6.45453	-0.113
8084708	0.84831	0.609	-0.531	-6.47155	-0.113	SNORA4///EIF4A2	small nucleolar RNA, H/ACA box 4///eukaryotic translation initiation factor 4A2
7928328	0.72386	0.395	-0.895	-6.52589	-0.113
7940987	0.72495	0.397	-0.892	-6.54664	-0.113
7895987	0.89492	0.713	-0.381	-6.55353	-0.113
7963263	0.93568	0.813	-0.244	-6.5828	-0.113
7918725	0.53258	0.184	-1.45	-5.58965	-0.114	TRIM33	tripartite motif containing 33
7973545	0.53841	0.188	-1.43	-5.59125	-0.114	DCAF11	DDB1 and CUL4 associated factor 11
8109824	0.50791	0.163	-1.53	-5.79075	-0.114
7938388	0.60677	0.253	-1.23	-5.85224	-0.114
8106352	0.63732	0.285	-1.14	-5.96942	-0.114
8017361	0.645	0.295	-1.11	-5.98722	-0.114
7944845	0.68611	0.346	-0.998	-6.08976	-0.114	PANX3	pannexin 3
8069872	0.68979	0.351	-0.987	-6.10834	-0.114	KRTAP11-1	keratin associated protein 11-1
7941039	0.69771	0.361	-0.965	-6.11056	-0.114	RPS6KA4	ribosomal protein S6 kinase A4
8131494	0.69466	0.357	-0.973	-6.11122	-0.114
7973613	0.70281	0.367	-0.952	-6.15993	-0.114	RNF31	ring finger protein 31
8083779	0.72386	0.395	-0.895	-6.18621	-0.114	SERPINI1	serpin family I member 1
8121632	0.71783	0.387	-0.913	-6.19822	-0.114	KPNA5	karyopherin subunit alpha 5
7893411	0.7334	0.409	-0.869	-6.21276	-0.114
7892745	0.741	0.418	-0.85	-6.21756	-0.114
7912527	0.73683	0.413	-0.86	-6.21977	-0.114
7989218	0.73675	0.413	-0.861	-6.22454	-0.114
8034370	0.74251	0.422	-0.844	-6.23168	-0.114	ZNF563	zinc finger protein 563
8072170	0.74992	0.434	-0.821	-6.27946	-0.114	KREMEN1	kringle containing transmembrane protein 1
7896169	0.70623	0.371	-0.944	-6.29257	-0.114
8091118	0.74133	0.419	-0.849	-6.30089	-0.114
8179617	0.77463	0.475	-0.747	-6.33158	-0.114	TRIM31	tripartite motif containing 31
8168731	0.79143	0.502	-0.701	-6.34152	-0.114
8140311	0.80005	0.519	-0.673	-6.35122	-0.114	PMS2P3	PMS1 homolog 2, mismatch repair system component pseudogene 3
7894613	0.75516	0.443	-0.805	-6.3524	-0.114
7979808	0.78421	0.49	-0.721	-6.35796	-0.114
7893010	0.81691	0.547	-0.627	-6.40129	-0.114
7892858	0.66393	0.318	-1.06	-6.40984	-0.114
7893796	0.82193	0.558	-0.609	-6.43028	-0.114
8084904	0.80172	0.522	-0.668	-6.44798	-0.114	SDHAP2///SDHAP1///LOC220729	succinate dehydrogenase complex flavoprotein subunit A pseudogene 2///succinate dehydrogenase complex flavoprotein subunit A pseudogene 1///succinate dehydrogenase complex flavoprotein subunit A pseudogene
8005471	0.81921	0.553	-0.618	-6.44921	-0.114	RPS28	ribosomal protein S28
7951034	0.83447	0.581	-0.574	-6.44995	-0.114	SNORA8///TAF1D	small nucleolar RNA, H/ACA box 8///TATA-box binding protein associated factor, RNA polymerase I subunit D
8167210	0.84627	0.604	-0.538	-6.47183	-0.114	SPACA5B///SPACA5	sperm acrosome associated 5B///sperm acrosome associated 5
7893748	0.87941	0.675	-0.435	-6.5247	-0.114
7919669	0.49372	0.151	-1.58	-5.42845	-0.115	MTMR11	myotubularin related protein 11
7903183	0.5353	0.186	-1.44	-5.59621	-0.115
7895360	0.48395	0.145	-1.61	-5.70322	-0.115
8139392	0.56684	0.215	-1.34	-5.70684	-0.115	DDX56	DEAD-box helicase 56
7972420	0.5722	0.22	-1.32	-5.79557	-0.115	HSP90AB6P	heat shock protein 90 alpha family class B member 6, pseudogene
8101810	0.59313	0.239	-1.27	-5.81542	-0.115
8040430	0.59767	0.243	-1.26	-5.8505	-0.115	VSNL1	visinin like 1
8147573	0.60894	0.255	-1.22	-5.87115	-0.115	OSR2	odd-skipped related transciption factor 2
8154758	0.61117	0.257	-1.21	-5.87223	-0.115
7935865	0.61173	0.258	-1.21	-5.87712	-0.115	POLL	polymerase (DNA) lambda
8135532	0.60129	0.247	-1.24	-5.88148	-0.115	LSMEM1	leucine rich single-pass membrane protein 1
8113733	0.64491	0.295	-1.12	-5.95824	-0.115	CEP120	centrosomal protein 120
8060205	0.64229	0.291	-1.13	-5.98447	-0.115	PASK	PAS domain containing serine/threonine kinase
8113250	0.6445	0.295	-1.12	-6.0027	-0.115	ERAP1	endoplasmic reticulum aminopeptidase 1
8083569	0.65658	0.309	-1.08	-6.0082	-0.115	TIPARP	TCDD inducible poly(ADP-ribose) polymerase
7971692	0.65689	0.309	-1.08	-6.02709	-0.115	INTS6	integrator complex subunit 6
8146230	0.65996	0.313	-1.07	-6.03693	-0.115	CHRNB3	cholinergic receptor nicotinic beta 3 subunit
8113008	0.68105	0.34	-1.01	-6.08521	-0.115
8063835	0.68965	0.351	-0.988	-6.08751	-0.115	LSM14B	LSM family member 14B
8023868	0.68343	0.342	-1.01	-6.09375	-0.115	LINC00909	long intergenic non-protein coding RNA 909
8116577	0.63894	0.287	-1.13	-6.0992	-0.115
7895451	0.64858	0.299	-1.11	-6.15602	-0.115
7893769	0.71846	0.387	-0.911	-6.1611	-0.115
8152902	0.71508	0.383	-0.919	-6.16957	-0.115	ADCY8	adenylate cyclase 8
8104854	0.7517	0.437	-0.816	-6.2539	-0.115
8170990	0.749	0.433	-0.823	-6.30722	-0.115	MIR664B///SNORA36A///DKC1	microRNA 664b///small nucleolar RNA, H/ACA box 36A///dyskerin pseudouridine synthase 1
8148517	0.79835	0.514	-0.68	-6.38376	-0.115	ADGRB1	adhesion G protein-coupled receptor B1
7905581	0.81234	0.539	-0.64	-6.39825	-0.115	S100A1	S100 calcium binding protein A1
8025984	0.8386	0.588	-0.563	-6.46159	-0.115	ZNF844	zinc finger protein 844
8180271	0.78876	0.497	-0.709	-6.4887	-0.115	PCDHA11	protocadherin alpha 11
7895281	0.80363	0.525	-0.663	-6.63359	-0.115
8076511	0.37426	0.0801	-1.99	-5.10963	-0.116	RPL5	ribosomal protein L5
8050007	0.47565	0.139	-1.63	-5.34633	-0.116	PXDN	peroxidasin
8091806	0.44505	0.118	-1.74	-5.43177	-0.116	RPL23A	ribosomal protein L23a
7931152	0.50195	0.158	-1.55	-5.45087	-0.116
7954602	0.53282	0.184	-1.45	-5.58172	-0.116
8057486	0.50139	0.157	-1.55	-5.59497	-0.116	PDE1A	phosphodiesterase 1A
7981530	0.55773	0.207	-1.37	-5.67499	-0.116	GPR132	G protein-coupled receptor 132
8037755	0.56354	0.212	-1.35	-5.70431	-0.116	IGFL3	IGF like family member 3
8156538	0.54791	0.198	-1.4	-5.72095	-0.116	MFSD14B	major facilitator superfamily domain containing 14B
8099235	0.58986	0.237	-1.27	-5.78137	-0.116	MRFAP1L1	Morf4 family associated protein 1 like 1
7893948	0.60182	0.248	-1.24	-5.84695	-0.116
8016898	0.59066	0.237	-1.27	-5.85396	-0.116	SRSF1	serine and arginine rich splicing factor 1
7907049	0.61475	0.261	-1.2	-5.88531	-0.116
8143643	0.62495	0.271	-1.18	-5.8938	-0.116	TPK1	thiamin pyrophosphokinase 1
7893087	0.59978	0.245	-1.25	-5.90571	-0.116
8113573	0.63521	0.283	-1.15	-5.94719	-0.116	TSSK1B	testis specific serine kinase 1B
8164644	0.65767	0.31	-1.08	-6.00645	-0.116	FAM78A	family with sequence similarity 78 member A
7972259	0.66375	0.318	-1.06	-6.04949	-0.116	DCT	dopachrome tautomerase
7938800	0.67159	0.327	-1.04	-6.05208	-0.116	LDHAL6A	lactate dehydrogenase A like 6A
8177083	0.65817	0.311	-1.08	-6.07693	-0.116
8070255	0.59618	0.242	-1.26	-6.08387	-0.116
7895878	0.64414	0.294	-1.12	-6.09629	-0.116
7952677	0.69628	0.359	-0.969	-6.1058	-0.116	NFRKB	nuclear factor related to kappaB binding protein
7900009	0.70028	0.364	-0.96	-6.11729	-0.116	AGO4	argonaute 4, RISC catalytic component
8019828	0.70913	0.375	-0.937	-6.1614	-0.116	CETN1	centrin 1
8095021	0.7486	0.432	-0.824	-6.26654	-0.116	SPATA18	spermatogenesis associated 18
7897482	0.79453	0.507	-0.692	-6.33812	-0.116	PIK3CD	phosphatidylinositol-4,5-bisphosphate 3-kinase catalytic subunit delta
7895907	0.78507	0.492	-0.719	-6.44635	-0.116
8126432	0.70041	0.364	-0.959	-6.46443	-0.116
7894647	0.71857	0.387	-0.911	-6.50571	-0.116
7893791	0.90657	0.74	-0.343	-6.54628	-0.116
7893862	0.95512	0.865	-0.175	-6.60517	-0.116
8176698	0.93943	0.823	-0.231	-6.60577	-0.116	TXLNGY	taxilin gamma pseudogene, Y-linked
7892710	0.85534	0.624	-0.508	-6.62291	-0.116
8081333	0.30061	0.0503	-2.28	-4.684	-0.117
8068898	0.40778	0.0971	-1.86	-5.09358	-0.117	HIST1H2BK///H2BFS///HIST1H2BO///HIST1H2BD	histone cluster 1, H2bk///H2B histone family member S///histone cluster 1, H2bo///histone cluster 1, H2bd
8073114	0.43126	0.11	-1.78	-5.14942	-0.117	LOC100506472///TAB1	uncharacterized LOC100506472///TGF-beta activated kinase 1 (MAP3K7) binding protein 1
7957497	0.39968	0.093	-1.89	-5.22337	-0.117
8162249	0.48664	0.146	-1.6	-5.38148	-0.117	LOC102724237	putative uncharacterized protein UNQ6494/PRO21346
8166525	0.49856	0.155	-1.56	-5.45517	-0.117	POLA1	DNA polymerase alpha 1, catalytic subunit
7985166	0.53042	0.182	-1.45	-5.57926	-0.117	IREB2	iron responsive element binding protein 2
8039010	0.5229	0.175	-1.48	-5.59988	-0.117	ZNF761///ZNF525///ZNF320///ZNF813///ZNF845///ZNF765///ZNF83///ZNF701///ZNF28	zinc finger protein 761///zinc finger protein 525///zinc finger protein 320///zinc finger protein 813///zinc finger protein 845///zinc finger protein 765///zinc finger protein 83///zinc finger protein 701///zinc finger protein 28
8049512	0.53405	0.185	-1.44	-5.64055	-0.117	LRRFIP1	LRR binding FLII interacting protein 1
7917904	0.52389	0.175	-1.48	-5.65032	-0.117
8107232	0.56243	0.211	-1.35	-5.71125	-0.117
8100328	0.58949	0.236	-1.27	-5.78324	-0.117	USP46	ubiquitin specific peptidase 46
7895518	0.55227	0.202	-1.38	-5.95491	-0.117
8115287	0.64631	0.297	-1.11	-5.97469	-0.117	SLC36A2	solute carrier family 36 member 2
7920875	0.64993	0.301	-1.1	-5.98224	-0.117	SCARNA4	small Cajal body-specific RNA 4
8134689	0.65332	0.305	-1.09	-6.01103	-0.117	ZSCAN21	zinc finger and SCAN domain containing 21
7964985	0.6705	0.325	-1.04	-6.05271	-0.117
8142878	0.67384	0.329	-1.03	-6.07177	-0.117	CDC26///FKBP15	cell division cycle 26///FK506 binding protein 15
7919403	0.64914	0.3	-1.1	-6.078	-0.117
7914235	0.68567	0.345	-0.999	-6.08411	-0.117	SRSF4	serine and arginine rich splicing factor 4
7899417	0.68839	0.348	-0.993	-6.08913	-0.117	XKR8	XK related 8
8171373	0.71787	0.387	-0.912	-6.19703	-0.117	GEMIN8	gem nuclear organelle associated protein 8
8079731	0.72561	0.398	-0.891	-6.23819	-0.117
8109593	0.75523	0.443	-0.805	-6.2637	-0.117
8080142	0.76224	0.454	-0.784	-6.28011	-0.117
7894204	0.76873	0.465	-0.765	-6.30871	-0.117
7920354	0.77095	0.469	-0.758	-6.3106	-0.117	DENND4B	DENN domain containing 4B
8020453	0.7808	0.485	-0.73	-6.3225	-0.117
8011110	0.78679	0.494	-0.714	-6.34668	-0.117
8148263	0.78242	0.487	-0.726	-6.35239	-0.117	TRMT12	tRNA methyltransferase 12 homolog
7973918	0.79197	0.503	-0.699	-6.36291	-0.117	FAM177A1	family with sequence similarity 177 member A1
7892597	0.85523	0.624	-0.508	-6.46911	-0.117
7894256	0.83333	0.579	-0.577	-6.49445	-0.117
8091780	0.89074	0.7	-0.399	-6.54885	-0.117	B3GALNT1	beta-1,3-N-acetylgalactosaminyltransferase 1 (globoside blood group)
8066382	0.7454	0.426	-0.836	-6.55649	-0.117
8099717	0.82078	0.556	-0.613	-6.56278	-0.117
7894810	0.89936	0.721	-0.369	-6.56951	-0.117
7892510	0.92609	0.788	-0.278	-6.5758	-0.117
7951335	0.84297	0.598	-0.548	-6.59657	-0.117
8027032	0.43904	0.114	-1.76	-5.15236	-0.118	C19orf60	chromosome 19 open reading frame 60
8034330	0.42985	0.109	-1.79	-5.16177	-0.118
8132897	0.48987	0.148	-1.59	-5.38653	-0.118	LANCL2	LanC like 2
7936891	0.50162	0.158	-1.55	-5.47034	-0.118	METTL10	methyltransferase like 10
8102875	0.50461	0.16	-1.54	-5.47743	-0.118
8029147	0.51865	0.171	-1.5	-5.50883	-0.118	ARHGEF1	Rho guanine nucleotide exchange factor 1
8009524	0.51876	0.171	-1.49	-5.5173	-0.118
8056860	0.47346	0.138	-1.64	-5.53627	-0.118	WIPF1	WAS/WASL interacting protein family member 1
8173933	0.54204	0.192	-1.42	-5.6208	-0.118	PCDH19	protocadherin 19
8119627	0.55016	0.2	-1.39	-5.64954	-0.118	PPP2R5D	protein phosphatase 2 regulatory subunit B'delta
8112607	0.48211	0.143	-1.61	-5.66593	-0.118
8022020	0.57691	0.224	-1.31	-5.78069	-0.118
7894171	0.53627	0.187	-1.44	-5.80529	-0.118
8126486	0.59388	0.24	-1.26	-5.82452	-0.118	CUL7	cullin 7
8180250	0.59971	0.245	-1.25	-5.84208	-0.118
8058159	0.54442	0.194	-1.41	-5.85279	-0.118
7998457	0.60605	0.252	-1.23	-5.86254	-0.118	UNKL	unkempt family like zinc finger
7993223	0.6099	0.256	-1.22	-5.86595	-0.118	CLEC16A	C-type lectin domain family 16 member A
8052004	0.63441	0.282	-1.15	-5.93606	-0.118	C2orf61	chromosome 2 open reading frame 61
7927854	0.65121	0.302	-1.1	-5.97748	-0.118	HNRNPH3	heterogeneous nuclear ribonucleoprotein H3
8037991	0.6488	0.299	-1.11	-5.99208	-0.118	LIG1	DNA ligase 1
7973298	0.65116	0.302	-1.1	-5.99619	-0.118	MGC40069///TRAV8-3	uncharacterized protein MGC40069///T cell receptor alpha variable 8-3
7896157	0.62513	0.272	-1.18	-6.0208	-0.118
7895026	0.66812	0.323	-1.05	-6.03555	-0.118
7960516	0.66573	0.32	-1.06	-6.05565	-0.118
8180306	0.6754	0.332	-1.03	-6.07284	-0.118	WDR82	WD repeat domain 82
8121273	0.689	0.349	-0.991	-6.10006	-0.118
7939990	0.70524	0.37	-0.946	-6.17289	-0.118
7965681	0.70842	0.374	-0.938	-6.17555	-0.118	IKBIP	IKBKB interacting protein
7932742	0.69431	0.357	-0.974	-6.19669	-0.118
7924205	0.67162	0.327	-1.04	-6.20521	-0.118
8127500	0.73381	0.409	-0.868	-6.20899	-0.118	MIR30A	microRNA 30a
7950654	0.73284	0.407	-0.871	-6.22413	-0.118	ALG8	ALG8, alpha-1,3-glucosyltransferase
7981240	0.73289	0.408	-0.871	-6.24844	-0.118
7894675	0.76573	0.461	-0.773	-6.28133	-0.118
7942932	0.80146	0.522	-0.668	-6.36709	-0.118	HIKESHI	Hikeshi, heat shock protein nuclear import factor
8082827	0.80725	0.53	-0.654	-6.40021	-0.118	CEP63	centrosomal protein 63
7999171	0.82316	0.56	-0.607	-6.40638	-0.118
8145776	0.84594	0.604	-0.539	-6.44754	-0.118
8176395	0.87948	0.675	-0.435	-6.49763	-0.118
7893241	0.93659	0.816	-0.24	-6.5738	-0.118
8009561	0.37067	0.0787	-2	-4.96109	-0.119	RPL38	ribosomal protein L38
7971197	0.39168	0.0887	-1.92	-5.00958	-0.119	ELF1	E74 like ETS transcription factor 1
7930927	0.40248	0.0946	-1.88	-5.01302	-0.119	INPP5F	inositol polyphosphate-5-phosphatase F
7894136	0.36661	0.0768	-2.01	-5.07463	-0.119
7893264	0.38706	0.0864	-1.94	-5.08023	-0.119
8171624	0.44047	0.115	-1.75	-5.16997	-0.119	ADGRG2	adhesion G protein-coupled receptor G2
8109612	0.43679	0.113	-1.77	-5.17849	-0.119	ADRA1B	adrenoceptor alpha 1B
7894098	0.37853	0.0821	-1.97	-5.19068	-0.119
8019136	0.44742	0.12	-1.73	-5.22268	-0.119	TEPSIN	TEPSIN, adaptor related protein complex 4 accessory protein
8152553	0.47459	0.138	-1.64	-5.34069	-0.119	TAF2	TATA-box binding protein associated factor 2
8020354	0.55036	0.2	-1.39	-5.68978	-0.119	OR4K15	olfactory receptor family 4 subfamily K member 15
7936683	0.55869	0.208	-1.36	-5.69834	-0.119	TIAL1	TIA1 cytotoxic granule-associated RNA binding protein-like 1
7898875	0.55996	0.209	-1.36	-5.73324	-0.119	RPL11	ribosomal protein L11
8097120	0.51434	0.168	-1.51	-5.73409	-0.119
7924619	0.58324	0.231	-1.29	-5.78004	-0.119	ENAH	enabled homolog (Drosophila)
8174132	0.50565	0.161	-1.54	-5.78771	-0.119
8136259	0.61821	0.264	-1.19	-5.87215	-0.119	MKLN1	muskelin 1
8082663	0.62458	0.271	-1.18	-5.90533	-0.119	NUDT16P1	nudix hydrolase 16 pseudogene 1
8042373	0.62866	0.276	-1.16	-5.92675	-0.119	ETAA1	Ewing tumor associated antigen 1
8174444	0.63315	0.28	-1.15	-5.93516	-0.119	IRS4	insulin receptor substrate 4
7918757	0.64229	0.291	-1.13	-5.96415	-0.119
7959039	0.65671	0.309	-1.08	-5.99511	-0.119	FBXW8	F-box and WD repeat domain containing 8
8164649	0.64711	0.298	-1.11	-5.99556	-0.119	PRRC2B	proline rich coiled-coil 2B
8097647	0.68051	0.339	-1.01	-6.063	-0.119	ABCE1	ATP binding cassette subfamily E member 1
7993267	0.67384	0.329	-1.03	-6.11718	-0.119	TNFRSF17	TNF receptor superfamily member 17
7976554	0.70777	0.373	-0.94	-6.18794	-0.119	LOC100133207	uncharacterized LOC100133207
8057819	0.6438	0.293	-1.12	-6.21549	-0.119
8134470	0.74397	0.424	-0.84	-6.23142	-0.119	TRRAP	transformation/transcription domain associated protein
8013753	0.75178	0.437	-0.815	-6.24264	-0.119	NARR///RAB34	nine-amino acid residue-repeats///RAB34, member RAS oncogene family
8168873	0.76057	0.452	-0.788	-6.2648	-0.119	ARMCX6	armadillo repeat containing, X-linked 6
7893518	0.7719	0.471	-0.754	-6.33282	-0.119
7947932	0.76705	0.463	-0.769	-6.36152	-0.119
7895774	0.85285	0.62	-0.515	-6.45273	-0.119
7919324	0.75944	0.45	-0.792	-6.49252	-0.119
7894028	0.86243	0.637	-0.49	-6.50553	-0.119
7894505	0.81977	0.554	-0.617	-6.53314	-0.119
7896057	0.88836	0.695	-0.406	-6.54171	-0.119
7894861	0.88958	0.698	-0.402	-6.54172	-0.119
7892975	0.79859	0.515	-0.68	-6.6861	-0.119
7892817	0.27931	0.0431	-2.37	-4.59507	-0.12
8177061	0.38776	0.0867	-1.94	-4.95098	-0.12	AMELY	amelogenin, Y-linked
7893773	0.39291	0.0893	-1.92	-5.14673	-0.12
7942650	0.4749	0.139	-1.63	-5.32429	-0.12	EMSY	EMSY, BRCA2 interacting transcriptional repressor
8105353	0.47478	0.139	-1.63	-5.34876	-0.12	SKIV2L2	Ski2 like RNA helicase 2
8175256	0.478	0.141	-1.62	-5.3583	-0.12	MIR503HG	MIR503 host gene
8094271	0.49188	0.15	-1.58	-5.41051	-0.12	MED28	mediator complex subunit 28
7964594	0.46099	0.13	-1.68	-5.41644	-0.12
7996241	0.49764	0.154	-1.56	-5.45002	-0.12	SETD6	SET domain containing 6
8091867	0.46687	0.133	-1.66	-5.53802	-0.12	BCHE	butyrylcholinesterase
7893762	0.4506	0.122	-1.72	-5.54294	-0.12
8043413	0.5351	0.186	-1.44	-5.61726	-0.12	RPIA	ribose 5-phosphate isomerase A
7986541	0.54136	0.191	-1.42	-5.6416	-0.12	LOC100288778///WASH1///WASH7P///WASH2P///WASH3P	WAS protein family homolog 1 pseudogene///WAS protein family homolog 1///WAS protein family homolog 7 pseudogene///WAS protein family homolog 2 pseudogene///WAS protein family homolog 3 pseudogene
7936727	0.53371	0.185	-1.44	-5.65763	-0.12	RPL21P28///RPL21P19///RPL21P44///RPL21	ribosomal protein L21 pseudogene 28///ribosomal protein L21 pseudogene 19///ribosomal protein L21 pseudogene 44///ribosomal protein L21
7895101	0.50382	0.159	-1.54	-5.67041	-0.12
8149356	0.55156	0.202	-1.38	-5.68812	-0.12	USP17L15///USP17L20///USP17L3///USP17L4///USP17L8///USP17L9P///USP17L6P///USP17L2	ubiquitin specific peptidase 17-like family member 15///ubiquitin specific peptidase 17-like family member 20///ubiquitin specific peptidase 17-like family member 3///ubiquitin specific peptidase 17-like family member 4///ubiquitin specific peptidase 17-like family member 8///ubiquitin specific peptidase 17-like family member 9, pseudogene///ubiquitin specific peptidase 17-like family member 6, pseudogene///ubiquitin specific peptidase 17-like family member 2
7910372	0.55895	0.208	-1.36	-5.69982	-0.12	RNF187	ring finger protein 187
8112801	0.52058	0.173	-1.49	-5.71388	-0.12
8073293	0.56059	0.209	-1.36	-5.71653	-0.12
7938000	0.56647	0.214	-1.34	-5.72718	-0.12	OR51M1	olfactory receptor family 51 subfamily M member 1
8010137	0.57388	0.222	-1.32	-5.76138	-0.12	SCARNA16	small Cajal body-specific RNA 16
8109428	0.58284	0.23	-1.29	-5.7629	-0.12	SAP30L	SAP30 like
8123712	0.53414	0.185	-1.44	-5.79396	-0.12
7934838	0.59307	0.239	-1.27	-5.80001	-0.12
8177405	0.58274	0.23	-1.29	-5.81235	-0.12	CDY1B///CDY2B///CDY2A///CDY1	chromodomain Y-linked 1B///chromodomain Y-linked 2B///chromodomain Y-linked 2A///chromodomain Y-linked 1
7934997	0.61686	0.263	-1.2	-5.8773	-0.12	PPP1R3C	protein phosphatase 1 regulatory subunit 3C
7893189	0.53596	0.186	-1.44	-5.88817	-0.12
7908758	0.62385	0.27	-1.18	-5.90782	-0.12	SHISA4	shisa family member 4
7950626	0.6292	0.276	-1.16	-5.93425	-0.12	RPS20P27	ribosomal protein S20 pseudogene 27
7894990	0.60159	0.248	-1.24	-5.97321	-0.12
7906330	0.66754	0.322	-1.05	-6.03903	-0.12	CD1D	CD1d molecule
8053009	0.66225	0.316	-1.07	-6.045	-0.12	FBXO41	F-box protein 41
7967622	0.6898	0.351	-0.987	-6.12432	-0.12
7895568	0.70559	0.371	-0.945	-6.17626	-0.12
8077728	0.71159	0.379	-0.928	-6.18536	-0.12	EMC3-AS1	EMC3 antisense RNA 1
8029435	0.67704	0.334	-1.02	-6.25354	-0.12
7892839	0.67946	0.338	-1.02	-6.29276	-0.12
7892680	0.78858	0.497	-0.71	-6.32714	-0.12
7925904	0.77731	0.48	-0.739	-6.34467	-0.12	AKR1E2	aldo-keto reductase family 1 member E2
8041553	0.78482	0.491	-0.719	-6.35228	-0.12	GEMIN6	gem nuclear organelle associated protein 6
7896378	0.80907	0.534	-0.648	-6.37073	-0.12
8175193	0.69192	0.354	-0.98	-6.3853	-0.12
7894960	0.84668	0.606	-0.536	-6.47306	-0.12
7892991	0.86952	0.652	-0.467	-6.47557	-0.12
8025990	0.75311	0.439	-0.811	-6.47598	-0.12
7919560	0.86346	0.639	-0.486	-6.50591	-0.12	RNVU1-15	RNA, variant U1 small nuclear 15
7893034	0.88659	0.691	-0.412	-6.5256	-0.12
7895076	0.73324	0.409	-0.869	-6.56843	-0.12
7893681	0.76283	0.456	-0.781	-6.67741	-0.12
7895149	0.32054	0.0576	-2.19	-4.80857	-0.121
7984453	0.39887	0.0926	-1.89	-5.16727	-0.121	PIAS1	protein inhibitor of activated STAT 1
7981333	0.42714	0.107	-1.8	-5.18096	-0.121
7987928	0.46271	0.131	-1.67	-5.30249	-0.121	CDAN1	codanin 1
8135587	0.50139	0.157	-1.55	-5.44981	-0.121	CAV2///LOC105375463///CAV2	caveolin 2///uncharacterized LOC105375463///caveolin 2
8076937	0.53035	0.181	-1.46	-5.55474	-0.121	HDAC10	histone deacetylase 10
7943517	0.50559	0.161	-1.54	-5.70889	-0.121
7895492	0.54651	0.196	-1.4	-5.7095	-0.121
8150491	0.57066	0.218	-1.33	-5.72619	-0.121	KAT6A	lysine acetyltransferase 6A
8031906	0.57141	0.219	-1.33	-5.73802	-0.121
8092358	0.5744	0.222	-1.32	-5.74616	-0.121	MCF2L2	MCF.2 cell line derived transforming sequence-like 2
8037331	0.59573	0.241	-1.26	-5.81692	-0.121	XRCC1	X-ray repair cross complementing 1
8136469	0.58843	0.235	-1.28	-5.81847	-0.121
8062023	0.60013	0.246	-1.25	-5.85204	-0.121	MAP1LC3A	microtubule associated protein 1 light chain 3 alpha
7977674	0.60739	0.253	-1.23	-5.85247	-0.121	SUPT16H	SPT16 homolog, facilitates chromatin remodeling subunit
7961269	0.61487	0.261	-1.2	-5.86997	-0.121	PRB4	proline rich protein BstNI subfamily 4
7894007	0.59066	0.237	-1.27	-5.91159	-0.121
8143363	0.56291	0.211	-1.35	-5.94074	-0.121
8045697	0.6534	0.305	-1.09	-5.98507	-0.121	RIF1	replication timing regulatory factor 1
8064261	0.64398	0.294	-1.12	-5.98944	-0.121	OPRL1	opioid related nociceptin receptor 1
7899943	0.67675	0.334	-1.02	-6.08078	-0.121	ZMYM1	zinc finger MYM-type containing 1
8036033	0.69069	0.352	-0.985	-6.10118	-0.121	SCGB2B2	secretoglobin family 2B member 2
8083166	0.67992	0.338	-1.01	-6.15824	-0.121	TRPC1	transient receptor potential cation channel subfamily C member 1
7915594	0.74864	0.432	-0.824	-6.25639	-0.121
8155547	0.75172	0.437	-0.816	-6.26072	-0.121	LOC105379526///PTGER4P2-CDK2AP2P2	uncharacterized LOC105379526///PTGER4P2-CDK2AP2P2 readthrough, transcribed pseudogene
7895689	0.66377	0.318	-1.06	-6.28656	-0.121
7892782	0.70573	0.371	-0.945	-6.30631	-0.121
8043322	0.78876	0.497	-0.709	-6.34902	-0.121	ANAPC1P1///ANAPC1	anaphase promoting complex subunit 1 pseudogene 1///anaphase promoting complex subunit 1
7892753	0.68284	0.342	-1.01	-6.35045	-0.121
8078319	0.79943	0.517	-0.676	-6.36099	-0.121	ZCWPW2	zinc finger CW-type and PWWP domain containing 2
7970563	0.71114	0.378	-0.931	-6.38938	-0.121
8122261	0.85999	0.632	-0.497	-6.47078	-0.121
8118174	0.86521	0.643	-0.481	-6.62728	-0.121	PRRC2A	proline rich coiled-coil 2A
7895953	0.33105	0.0623	-2.14	-4.77856	-0.122
7960150	0.41933	0.103	-1.82	-5.07534	-0.122	ZNF140	zinc finger protein 140
7905677	0.43735	0.113	-1.76	-5.17005	-0.122	CREB3L4	cAMP responsive element binding protein 3 like 4
7923007	0.45109	0.123	-1.71	-5.21385	-0.122	UCHL5	ubiquitin C-terminal hydrolase L5
7999326	0.46733	0.134	-1.66	-5.32638	-0.122	USP7	ubiquitin specific peptidase 7
7941865	0.48384	0.145	-1.61	-5.36039	-0.122	RAD9A	RAD9 checkpoint clamp component A
7892701	0.43874	0.114	-1.76	-5.41946	-0.122
7979957	0.51115	0.165	-1.52	-5.48837	-0.122
7895704	0.4602	0.129	-1.68	-5.51832	-0.122
8165658	0.52025	0.172	-1.49	-5.54153	-0.122	MTND2P28	mitochondrially encoded NADH:ubiquinone oxidoreductase core subunit 2 pseudogene 28
8073457	0.5256	0.177	-1.47	-5.56358	-0.122	XRCC6	X-ray repair cross complementing 6
7893759	0.50195	0.158	-1.55	-5.62605	-0.122
7902822	0.54791	0.198	-1.4	-5.63452	-0.122	PKN2	protein kinase N2
7994985	0.55227	0.202	-1.38	-5.65021	-0.122	SETD1A	SET domain containing 1A
7998590	0.56518	0.213	-1.35	-5.69537	-0.122	SPSB3	splA/ryanodine receptor domain and SOCS box containing 3
7916836	0.56628	0.214	-1.34	-5.69757	-0.122	SERBP1	SERPINE1 mRNA binding protein 1
8124484	0.59367	0.24	-1.26	-5.80158	-0.122	HIST1H2BJ	histone cluster 1, H2bj
7895994	0.53989	0.19	-1.42	-5.8247	-0.122
8135321	0.57167	0.219	-1.33	-5.8354	-0.122
7893821	0.61418	0.261	-1.21	-5.86215	-0.122
8144557	0.62142	0.268	-1.19	-5.88073	-0.122	MSRA	methionine sulfoxide reductase A
8106475	0.54107	0.191	-1.42	-5.88866	-0.122
8180243	0.62423	0.27	-1.18	-5.89804	-0.122
8126214	0.6322	0.279	-1.16	-5.92924	-0.122	MOCS1	molybdenum cofactor synthesis 1
8055096	0.64336	0.293	-1.12	-5.97271	-0.122	AMMECR1L	AMMECR1 like
8000244	0.67324	0.329	-1.04	-6.04041	-0.122	USP31	ubiquitin specific peptidase 31
8048761	0.65937	0.312	-1.07	-6.04053	-0.122
7895411	0.66071	0.313	-1.07	-6.07211	-0.122
8128867	0.68174	0.341	-1.01	-6.07726	-0.122	CDK19	cyclin dependent kinase 19
8086465	0.63732	0.285	-1.14	-6.07852	-0.122
7948511	0.68279	0.342	-1.01	-6.10538	-0.122	VWCE	von Willebrand factor C and EGF domains
7997396	0.68611	0.346	-0.998	-6.13896	-0.122	ATMIN	ATM interactor
8023862	0.71864	0.388	-0.911	-6.19311	-0.122
7894312	0.73401	0.41	-0.867	-6.23643	-0.122
7896315	0.63364	0.281	-1.15	-6.24757	-0.122
7938293	0.74137	0.419	-0.849	-6.25279	-0.122	SNORA3B	small nucleolar RNA, H/ACA box 3B
7967304	0.76225	0.454	-0.784	-6.26989	-0.122	RSRC2	arginine and serine rich coiled-coil 2
7956013	0.75364	0.44	-0.81	-6.27891	-0.122	BLOC1S1-RDH5///BLOC1S1	BLOC1S1-RDH5 readthrough///biogenesis of lysosomal organelles complex 1 subunit 1
7985587	0.75266	0.439	-0.813	-6.2808	-0.122	SCAND2P	SCAN domain containing 2 pseudogene
7904482	0.74643	0.428	-0.832	-6.31354	-0.122	SRGAP2C///SRGAP2B///SRGAP2	SLIT-ROBO Rho GTPase activating protein 2C///SLIT-ROBO Rho GTPase activating protein 2B///SLIT-ROBO Rho GTPase activating protein 2
8108422	0.8067	0.53	-0.655	-6.37523	-0.122
7894093	0.74093	0.418	-0.851	-6.43542	-0.122
7896012	0.74751	0.431	-0.828	-6.45682	-0.122
7894358	0.86346	0.639	-0.486	-6.48078	-0.122
8120249	0.32569	0.0596	-2.17	-4.91511	-0.123	RN7SK///LINC01517	RNA, 7SK small nuclear///long intergenic non-protein coding RNA 1517
7948476	0.4076	0.0969	-1.87	-5.04553	-0.123	PRPF19	pre-mRNA processing factor 19
7895055	0.41495	0.101	-1.84	-5.17	-0.123
7955721	0.46	0.129	-1.68	-5.27062	-0.123	ZNF740	zinc finger protein 740
7893504	0.4599	0.129	-1.68	-5.34978	-0.123
8047852	0.45434	0.125	-1.7	-5.46234	-0.123
8142087	0.51055	0.165	-1.52	-5.47841	-0.123	ATXN7L1	ataxin 7 like 1
8179080	0.53371	0.184	-1.44	-5.60575	-0.123	HLA-L	major histocompatibility complex, class I, L (pseudogene)
8174005	0.5472	0.197	-1.4	-5.63942	-0.123	TRMT2B	tRNA methyltransferase 2 homolog B
7939869	0.56202	0.21	-1.35	-5.69697	-0.123	OR4X1	olfactory receptor family 4 subfamily X member 1 (gene/pseudogene)
7911267	0.5417	0.192	-1.42	-5.70044	-0.123	OR2M3	olfactory receptor family 2 subfamily M member 3
7920220	0.5708	0.218	-1.33	-5.72324	-0.123	PGLYRP3	peptidoglycan recognition protein 3
8000799	0.57109	0.218	-1.33	-5.72506	-0.123	GDPD3	glycerophosphodiester phosphodiesterase domain containing 3
7899795	0.57209	0.22	-1.32	-5.7587	-0.123
8146069	0.55016	0.2	-1.39	-5.77514	-0.123	ADAM18	ADAM metallopeptidase domain 18
7923562	0.59313	0.239	-1.27	-5.81277	-0.123	CHIT1	chitinase 1
8111127	0.6007	0.246	-1.25	-5.82353	-0.123	2011-03-01	membrane associated ring-CH-type finger 11
7908397	0.61038	0.256	-1.22	-5.87924	-0.123	RGS13	regulator of G-protein signaling 13
7925763	0.63287	0.28	-1.15	-5.92064	-0.123	SH3BP5L	SH3 binding domain protein 5 like
7916834	0.59789	0.243	-1.25	-5.9456	-0.123
8138795	0.55758	0.207	-1.37	-5.94644	-0.123
8017437	0.63732	0.285	-1.14	-5.96174	-0.123	FTSJ3	FtsJ homolog 3
8132642	0.65054	0.302	-1.1	-5.97392	-0.123	PPIA	peptidylprolyl isomerase A
8102415	0.65029	0.301	-1.1	-5.97873	-0.123	CAMK2D	calcium/calmodulin dependent protein kinase II delta
8027006	0.66095	0.314	-1.07	-6.00889	-0.123	SSBP4	single stranded DNA binding protein 4
8116494	0.66585	0.321	-1.05	-6.05902	-0.123	ZFP62	ZFP62 zinc finger protein
8107321	0.6686	0.323	-1.05	-6.06771	-0.123	EPB41L4A-AS1	EPB41L4A antisense RNA 1
8029321	0.70431	0.369	-0.949	-6.14774	-0.123	ZNF283	zinc finger protein 283
8166049	0.7101	0.376	-0.933	-6.16259	-0.123	PRPS2	phosphoribosyl pyrophosphate synthetase 2
8149210	0.74285	0.422	-0.843	-6.23104	-0.123	LINC00965///LINC00965	long intergenic non-protein coding RNA 965///long intergenic non-protein coding RNA 965
8059716	0.74759	0.431	-0.827	-6.24512	-0.123	LINC00471	long intergenic non-protein coding RNA 471
7896085	0.75716	0.446	-0.799	-6.25635	-0.123
8082442	0.75666	0.445	-0.801	-6.28981	-0.123
8020630	0.76761	0.464	-0.767	-6.29194	-0.123	TTC39C	tetratricopeptide repeat domain 39C
8115689	0.76128	0.453	-0.786	-6.29505	-0.123	MIR103A1	microRNA 103a-1
8050423	0.77578	0.477	-0.744	-6.32346	-0.123	MYCNOS	MYCN opposite strand
7908779	0.75375	0.44	-0.809	-6.33	-0.123	RNPEP	arginyl aminopeptidase
7927367	0.7831	0.489	-0.724	-6.35627	-0.123	ANXA8L1///ANXA8	annexin A8-like 1///annexin A8
7896481	0.80052	0.52	-0.671	-6.36843	-0.123
7904930	0.81914	0.552	-0.619	-6.39863	-0.123	GPR89A///GPR89B	G protein-coupled receptor 89A///G protein-coupled receptor 89B
7892807	0.81921	0.553	-0.618	-6.40883	-0.123
7894963	0.84627	0.604	-0.538	-6.46571	-0.123
7892842	0.84428	0.6	-0.544	-6.49709	-0.123
7895967	0.87448	0.662	-0.452	-6.55319	-0.123
8113356	0.78814	0.496	-0.711	-6.61715	-0.123
7895823	0.81648	0.546	-0.628	-6.68196	-0.123
8165665	0.32172	0.0582	-2.19	-4.887	-0.124
8076077	0.40612	0.0964	-1.87	-5.09165	-0.124	DDX17	DEAD-box helicase 17
7961024	0.39672	0.0914	-1.9	-5.11819	-0.124
7976598	0.40894	0.0978	-1.86	-5.13112	-0.124	PAPOLA	poly(A) polymerase alpha
8177114	0.43018	0.109	-1.79	-5.13295	-0.124
8122909	0.43426	0.112	-1.77	-5.19362	-0.124	SCAF8	SR-related CTD associated factor 8
7927998	0.4506	0.122	-1.72	-5.22746	-0.124	HKDC1	hexokinase domain containing 1
7974245	0.44517	0.119	-1.74	-5.27219	-0.124
7894661	0.42571	0.107	-1.8	-5.3826	-0.124
7931214	0.46382	0.132	-1.67	-5.39399	-0.124
7895964	0.44662	0.119	-1.73	-5.42932	-0.124
8095360	0.49188	0.15	-1.58	-5.43219	-0.124
8087985	0.50167	0.158	-1.55	-5.43772	-0.124	GLT8D1	glycosyltransferase 8 domain containing 1
8150889	0.50011	0.156	-1.56	-5.44032	-0.124	SDR16C5	short chain dehydrogenase/reductase family 16C, member 5
8050763	0.51115	0.165	-1.52	-5.4794	-0.124	PTRHD1	peptidyl-tRNA hydrolase domain containing 1
8049825	0.51665	0.169	-1.5	-5.52453	-0.124	HDLBP	high density lipoprotein binding protein
8086317	0.54156	0.191	-1.42	-5.60363	-0.124	GORASP1	golgi reassembly stacking protein 1
8156088	0.55016	0.2	-1.39	-5.66239	-0.124
8048505	0.5561	0.205	-1.37	-5.68461	-0.124	STK16	serine/threonine kinase 16
7893543	0.51452	0.168	-1.51	-5.68659	-0.124
8136281	0.58274	0.23	-1.29	-5.77317	-0.124	FLJ40288	uncharacterized FLJ40288
7940323	0.60187	0.248	-1.24	-5.82963	-0.124	MS4A8	membrane spanning 4-domains A8
7938750	0.60523	0.251	-1.23	-5.84455	-0.124	LOC494141	solute carrier family 25 member 51 pseudogene
7957032	0.61117	0.257	-1.21	-5.84911	-0.124	YEATS4	YEATS domain containing 4
8029521	0.61754	0.264	-1.2	-5.86955	-0.124	TOMM40	translocase of outer mitochondrial membrane 40
7900597	0.6392	0.288	-1.13	-5.95898	-0.124	C1orf50	chromosome 1 open reading frame 50
8001798	0.65767	0.31	-1.08	-6.01558	-0.124
8160365	0.6621	0.316	-1.07	-6.01909	-0.124	IFNW1	interferon omega 1
7962689	0.64711	0.298	-1.11	-6.03515	-0.124	VDR	vitamin D (1,25- dihydroxyvitamin D3) receptor
8153488	0.67885	0.337	-1.02	-6.08267	-0.124	FAM83H	family with sequence similarity 83 member H
7932598	0.67599	0.333	-1.03	-6.13332	-0.124	ENKUR	enkurin, TRPC channel interacting protein
7939137	0.68293	0.342	-1.01	-6.1337	-0.124	EIF3M	eukaryotic translation initiation factor 3 subunit M
8071819	0.70281	0.367	-0.952	-6.16023	-0.124
8042970	0.72773	0.401	-0.885	-6.20449	-0.124
7894635	0.75556	0.443	-0.804	-6.25749	-0.124
8051571	0.73828	0.415	-0.857	-6.28614	-0.124
8120715	0.67795	0.336	-1.02	-6.33997	-0.124
7949954	0.79344	0.506	-0.695	-6.35995	-0.124
7904702	0.79105	0.502	-0.702	-6.37559	-0.124	LOC100996763///NOTCH2NL///NOTCH2	notch homolog 2 N-terminal-like protein///notch 2 N-terminal like///notch 2
8030997	0.81296	0.541	-0.637	-6.41279	-0.124	ZNF813	zinc finger protein 813
7948312	0.7543	0.441	-0.808	-6.43723	-0.124	OR1S2	olfactory receptor family 1 subfamily S member 2
8130660	0.8968	0.716	-0.376	-6.54736	-0.124
8059712	0.91123	0.749	-0.33	-6.57312	-0.124	SNORD82	small nucleolar RNA, C/D box 82
7921621	0.91936	0.77	-0.302	-6.5786	-0.124
7895412	0.89941	0.722	-0.368	-6.58005	-0.124
8055465	0.93659	0.816	-0.241	-6.58462	-0.124	CXCR4	C-X-C motif chemokine receptor 4
7894047	0.86312	0.638	-0.488	-6.64442	-0.124
7894726	0.90329	0.733	-0.353	-6.67203	-0.124
7952361	0.391	0.0882	-1.93	-4.95131	-0.125	ZNF202	zinc finger protein 202
8071920	0.43412	0.112	-1.77	-5.13001	-0.125	SNRPD3	small nuclear ribonucleoprotein D3 polypeptide
7909503	0.45092	0.122	-1.72	-5.22402	-0.125	SERTAD4	SERTA domain containing 4
8027117	0.47322	0.137	-1.64	-5.32655	-0.125	ARMC6	armadillo repeat containing 6
8025000	0.52267	0.174	-1.48	-5.55673	-0.125	VMAC	vimentin-type intermediate filament associated coiled-coil protein
8009457	0.50036	0.156	-1.56	-5.56492	-0.125	PRKAR1A	protein kinase cAMP-dependent type I regulatory subunit alpha
7896383	0.53344	0.184	-1.45	-5.60919	-0.125
8117881	0.54237	0.192	-1.42	-5.62481	-0.125	TRIM39-RPP21///RPP21	TRIM39-RPP21 readthrough///ribonuclease P/MRP subunit p21
7952675	0.5469	0.197	-1.4	-5.65996	-0.125
8147992	0.53522	0.186	-1.44	-5.66346	-0.125
8109305	0.58804	0.235	-1.28	-5.80786	-0.125	SYNPO	synaptopodin
7897322	0.59774	0.243	-1.26	-5.83053	-0.125	PHF13	PHD finger protein 13
8016094	0.59943	0.245	-1.25	-5.83489	-0.125	GJC1	gap junction protein gamma 1
8093332	0.59789	0.243	-1.25	-5.86422	-0.125	ZNF876P	zinc finger protein 876, pseudogene
7921110	0.61637	0.262	-1.2	-5.87921	-0.125	ISG20L2	interferon stimulated exonuclease gene 20 like 2
7915695	0.62517	0.272	-1.18	-5.9299	-0.125	MUTYH	mutY DNA glycosylase
8166264	0.64631	0.297	-1.11	-5.97334	-0.125
8071466	0.65849	0.311	-1.08	-6.00635	-0.125	LZTR1	leucine zipper like transcription regulator 1
8108558	0.63732	0.285	-1.14	-6.02424	-0.125	SLC35A4	solute carrier family 35 member A4
7975410	0.65718	0.309	-1.08	-6.03088	-0.125
7893117	0.64051	0.289	-1.13	-6.09277	-0.125
8042696	0.69721	0.361	-0.966	-6.12133	-0.125	SPR	sepiapterin reductase (7,8-dihydrobiopterin:NADP+ oxidoreductase)
8162586	0.71695	0.385	-0.915	-6.15707	-0.125	SLC35D2	solute carrier family 35 member D2
8070046	0.71525	0.384	-0.918	-6.17613	-0.125	PAXBP1	PAX3 and PAX7 binding protein 1
8077123	0.72676	0.399	-0.887	-6.20899	-0.125	CHKB-CPT1B///CPT1B///CHKB	CHKB-CPT1B readthrough (NMD candidate)///carnitine palmitoyltransferase 1B///choline kinase beta
7913801	0.73549	0.412	-0.864	-6.22409	-0.125
7966517	0.74609	0.428	-0.833	-6.25169	-0.125	HECTD4	HECT domain E3 ubiquitin protein ligase 4
7927169	0.74383	0.424	-0.841	-6.26074	-0.125	ZNF487	zinc finger protein 487
7894061	0.73276	0.407	-0.872	-6.2815	-0.125
7896581	0.76347	0.458	-0.778	-6.28247	-0.125
8001529	0.76443	0.459	-0.775	-6.28885	-0.125
7986250	0.77188	0.471	-0.754	-6.29597	-0.125	CHD2	chromodomain helicase DNA binding protein 2
7908595	0.71525	0.384	-0.918	-6.34146	-0.125
8139935	0.78414	0.49	-0.721	-6.35569	-0.125	TYW1B	tRNA-yW synthesizing protein 1 homolog B
8158864	0.79914	0.515	-0.679	-6.37095	-0.125	SNORD62B///SNORD62A	small nucleolar RNA, C/D box 62B///small nucleolar RNA, C/D box 62A
7893867	0.8368	0.585	-0.568	-6.46	-0.125
7893800	0.86038	0.632	-0.496	-6.46149	-0.125
7895437	0.85582	0.625	-0.506	-6.47682	-0.125
7963786	0.81648	0.546	-0.628	-6.49583	-0.125	ITGA5	integrin subunit alpha 5
8047370	0.78335	0.489	-0.723	-6.51491	-0.125	LOC100129888///NIF3L1	uncharacterized LOC100129888///NGG1 interacting factor 3 like 1
8010963	0.89183	0.704	-0.393	-6.51961	-0.125
8046726	0.38097	0.0833	-1.96	-4.88812	-0.126	SSFA2	sperm specific antigen 2
8064581	0.42653	0.107	-1.8	-5.0934	-0.126	FASTKD5///UBOX5	FAST kinase domains 5///U-box domain containing 5
8048847	0.39868	0.0926	-1.89	-5.11209	-0.126	AGFG1	ArfGAP with FG repeats 1
8024420	0.45642	0.126	-1.69	-5.26725	-0.126	SF3A2	splicing factor 3a subunit 2
8073068	0.46181	0.13	-1.67	-5.31786	-0.126	APOBEC3C	apolipoprotein B mRNA editing enzyme catalytic subunit 3C
8068919	0.49971	0.155	-1.56	-5.44085	-0.126	PDXK	pyridoxal (pyridoxine, vitamin B6) kinase
8077042	0.52365	0.175	-1.48	-5.52723	-0.126	SBF1	SET binding factor 1
7938370	0.51865	0.171	-1.5	-5.56674	-0.126	SWAP70	SWAP switching B-cell complex 70kDa subunit
7971820	0.5455	0.195	-1.41	-5.62458	-0.126	VPS36	vacuolar protein sorting 36 homolog
8112731	0.54418	0.194	-1.41	-5.67539	-0.126	F2RL2	coagulation factor II thrombin receptor like 2
8095333	0.57569	0.223	-1.31	-5.74304	-0.126	EXOC5	exocyst complex component 5
8104506	0.57849	0.226	-1.31	-5.74371	-0.126	TRIO	trio Rho guanine nucleotide exchange factor
7918902	0.56906	0.217	-1.33	-5.74635	-0.126	CD58	CD58 molecule
7944447	0.57167	0.219	-1.33	-5.75957	-0.126	ABCG4	ATP binding cassette subfamily G member 4
8097128	0.58783	0.235	-1.28	-5.79394	-0.126	EXOSC9	exosome component 9
8037453	0.60185	0.248	-1.24	-5.82825	-0.126	ZNF112	zinc finger protein 112
7968577	0.60149	0.247	-1.24	-5.85695	-0.126	NBEA	neurobeachin
7928855	0.60844	0.254	-1.22	-5.87222	-0.126	BMPR1A	bone morphogenetic protein receptor type 1A
7952377	0.58471	0.232	-1.29	-5.89018	-0.126	TMEM225	transmembrane protein 225
7925480	0.6251	0.271	-1.18	-5.90719	-0.126	FH	fumarate hydratase
7900405	0.61889	0.265	-1.19	-5.95491	-0.126
8028190	0.63808	0.286	-1.14	-5.95726	-0.126	LOC100134317///LOC284412	uncharacterized LOC100134317///uncharacterized LOC284412
7978331	0.63962	0.289	-1.13	-5.98076	-0.126	CBLN3	cerebellin 3 precursor
7982497	0.64964	0.3	-1.1	-5.98551	-0.126	CHRM5	cholinergic receptor muscarinic 5
7978558	0.66475	0.319	-1.06	-6.01761	-0.126	EAPP	E2F associated phosphoprotein
8023920	0.6621	0.316	-1.07	-6.03021	-0.126	TXNL4A	thioredoxin like 4A
7895515	0.68051	0.339	-1.01	-6.09655	-0.126
8039593	0.72019	0.39	-0.906	-6.17393	-0.126	ZNF667	zinc finger protein 667
7986838	0.72692	0.399	-0.887	-6.21523	-0.126	OCA2	OCA2 melanosomal transmembrane protein
8170635	0.75701	0.446	-0.799	-6.28496	-0.126	ZNF275	zinc finger protein 275
7893689	0.69594	0.359	-0.97	-6.29718	-0.126
8036557	0.77689	0.479	-0.741	-6.32356	-0.126
7895714	0.73148	0.405	-0.876	-6.32378	-0.126
7973018	0.7414	0.42	-0.848	-6.3307	-0.126	OR4K15	olfactory receptor family 4 subfamily K member 15
8172827	0.78939	0.499	-0.707	-6.34096	-0.126	KDM5C	lysine demethylase 5C
8042576	0.69651	0.36	-0.968	-6.35797	-0.126	NAGK	N-acetylglucosamine kinase
7896151	0.67946	0.338	-1.02	-6.36888	-0.126
8121062	0.74626	0.428	-0.832	-6.40541	-0.126
7895990	0.81374	0.542	-0.635	-6.4185	-0.126
7892608	0.84491	0.602	-0.542	-6.44183	-0.126
7895152	0.84843	0.611	-0.529	-6.45286	-0.126
7894401	0.81536	0.545	-0.631	-6.47412	-0.126
7893573	0.84831	0.61	-0.53	-6.49829	-0.126
7939879	0.84428	0.6	-0.544	-6.54145	-0.126
7895198	0.88145	0.679	-0.429	-6.60181	-0.126
7896067	0.32271	0.0585	-2.18	-4.91561	-0.127
7974566	0.47654	0.139	-1.63	-5.33251	-0.127	AP5M1	adaptor related protein complex 5 mu 1 subunit
8038655	0.48004	0.142	-1.62	-5.37788	-0.127	KLK4	kallikrein related peptidase 4
8171579	0.51943	0.172	-1.49	-5.52088	-0.127	RS1	retinoschisin 1
8068664	0.53978	0.19	-1.43	-5.60677	-0.127
8084016	0.55057	0.201	-1.39	-5.64935	-0.127	PIK3CA	phosphatidylinositol-4,5-bisphosphate 3-kinase catalytic subunit alpha
8088828	0.54666	0.197	-1.4	-5.65831	-0.127
7919699	0.5518	0.202	-1.38	-5.65903	-0.127	OTUD7B	OTU deubiquitinase 7B
7940114	0.50953	0.164	-1.52	-5.66177	-0.127	OR1S1	olfactory receptor family 1 subfamily S member 1 (gene/pseudogene)
8024494	0.55037	0.2	-1.39	-5.67787	-0.127
7974372	0.56656	0.214	-1.34	-5.70995	-0.127	GPR137C	G protein-coupled receptor 137C
8026013	0.56678	0.215	-1.34	-5.72225	-0.127	WDR83	WD repeat domain 83
7896030	0.53474	0.185	-1.44	-5.74418	-0.127
8011341	0.55265	0.203	-1.38	-5.78747	-0.127	OR1E2	olfactory receptor family 1 subfamily E member 2
8095185	0.60379	0.25	-1.24	-5.83766	-0.127
8012891	0.6067	0.253	-1.23	-5.86716	-0.127
8039511	0.62234	0.269	-1.18	-5.90065	-0.127	ISOC2	isochorismatase domain containing 2
8095500	0.62142	0.268	-1.19	-5.92114	-0.127	OPRPN	opiorphin prepropeptide
8158910	0.67407	0.33	-1.03	-6.07811	-0.127
7984124	0.69119	0.353	-0.983	-6.09242	-0.127	APH1B	aph-1 homolog B, gamma-secretase subunit
7981011	0.71123	0.378	-0.93	-6.15609	-0.127
7938154	0.71069	0.377	-0.932	-6.18759	-0.127	ILK	integrin linked kinase
7970999	0.75311	0.439	-0.812	-6.25039	-0.127	SPG20	spastic paraplegia 20 (Troyer syndrome)
8172266	0.75722	0.446	-0.799	-6.26702	-0.127	MIR221	microRNA 221
7967792	0.75497	0.442	-0.806	-6.27433	-0.127
7937257	0.78582	0.493	-0.717	-6.33785	-0.127	SCGB1C2///SCGB1C1	secretoglobin family 1C member 2///secretoglobin family 1C member 1
8178205	0.811	0.537	-0.643	-6.43447	-0.127	HLA-DQA2///HLA-DQA1	major histocompatibility complex, class II, DQ alpha 2///major histocompatibility complex, class II, DQ alpha 1
7892549	0.83878	0.59	-0.56	-6.45886	-0.127
7981181	0.88007	0.676	-0.433	-6.49659	-0.127	SCARNA13///SNHG10	small Cajal body-specific RNA 13///small nucleolar RNA host gene 10
7962479	0.89325	0.708	-0.387	-6.52483	-0.127
7893169	0.88145	0.678	-0.429	-6.53316	-0.127
7900214	0.83353	0.579	-0.576	-6.55392	-0.127
8011112	0.91725	0.764	-0.31	-6.58023	-0.127
8149281	0.85204	0.618	-0.517	-6.60184	-0.127
8068410	0.36197	0.0744	-2.03	-4.75326	-0.128	MEMO1	mediator of cell motility 1
8025255	0.39506	0.0904	-1.91	-4.97931	-0.128	STXBP2	syntaxin binding protein 2
8098880	0.40323	0.0951	-1.88	-5.02481	-0.128	CTBP1	C-terminal binding protein 1
8158823	0.46339	0.131	-1.67	-5.33521	-0.128
8078312	0.48733	0.147	-1.6	-5.39557	-0.128	CMC1	C-X9-C motif containing 1
7940153	0.4964	0.153	-1.57	-5.41266	-0.128	FAM111A	family with sequence similarity 111 member A
8094897	0.46761	0.134	-1.66	-5.48533	-0.128
8012469	0.51772	0.17	-1.5	-5.51956	-0.128	RPL26	ribosomal protein L26
7895514	0.44701	0.12	-1.73	-5.55069	-0.128
8131975	0.54039	0.19	-1.42	-5.63837	-0.128	TAX1BP1	Tax1 binding protein 1
7963396	0.55623	0.206	-1.37	-5.67535	-0.128	KRT75	keratin 75
8103374	0.55623	0.205	-1.37	-5.6779	-0.128
7984317	0.50764	0.163	-1.53	-5.73489	-0.128
8009255	0.61193	0.259	-1.21	-5.85431	-0.128	CEP95	centrosomal protein 95
8180298	0.60092	0.247	-1.24	-5.85595	-0.128	TCEB1	transcription elongation factor B subunit 1
8114920	0.61713	0.263	-1.2	-5.90305	-0.128	DPYSL3	dihydropyrimidinase like 3
8079869	0.63962	0.289	-1.13	-5.94677	-0.128	RBM5	RNA binding motif protein 5
8142324	0.66393	0.318	-1.06	-6.01551	-0.128	THAP5	THAP domain containing 5
8097957	0.66963	0.324	-1.05	-6.03953	-0.128	GUCY1A3	guanylate cyclase 1 soluble subunit alpha
7995242	0.66519	0.32	-1.06	-6.05933	-0.128	CLUHP3	clustered mitochondria homolog pseudogene 3
8063955	0.69115	0.353	-0.983	-6.11091	-0.128	OGFR	opioid growth factor receptor
8136347	0.72364	0.395	-0.895	-6.18357	-0.128	CALD1	caldesmon 1
7904314	0.75375	0.44	-0.809	-6.27522	-0.128	TTF2	transcription termination factor 2
7895035	0.76851	0.465	-0.766	-6.41031	-0.128
8030557	0.82629	0.566	-0.597	-6.44505	-0.128	ATF5	activating transcription factor 5
8120269	0.87563	0.667	-0.446	-6.50774	-0.128
7894877	0.89183	0.704	-0.393	-6.54119	-0.128
8023382	0.40068	0.0937	-1.89	-4.99306	-0.129	MBD2	methyl-CpG binding domain protein 2
7912496	0.428	0.108	-1.8	-5.10677	-0.129	MTHFR	methylenetetrahydrofolate reductase (NAD(P)H)
8040467	0.42863	0.108	-1.79	-5.14529	-0.129
8028172	0.39855	0.0925	-1.9	-5.19659	-0.129	CAPNS1	calpain small subunit 1
7932552	0.47003	0.135	-1.65	-5.311	-0.129
8144151	0.45417	0.125	-1.7	-5.416	-0.129	THAP5P1	THAP domain containing 5 pseudogene 1
7997738	0.51177	0.166	-1.52	-5.50159	-0.129
8056798	0.52268	0.174	-1.48	-5.53727	-0.129	SP3	Sp3 transcription factor
8093764	0.51761	0.17	-1.5	-5.54101	-0.129	RGS12	regulator of G-protein signaling 12
7936826	0.53455	0.185	-1.44	-5.57655	-0.129	IKZF5	IKAROS family zinc finger 5
8109912	0.54586	0.196	-1.4	-5.63524	-0.129	KCNIP1	potassium voltage-gated channel interacting protein 1
7937404	0.54107	0.191	-1.42	-5.63748	-0.129	LOC692247	uncharacterized LOC692247
7990714	0.55404	0.204	-1.38	-5.6728	-0.129	CHRNA3	cholinergic receptor nicotinic alpha 3 subunit
8154151	0.56678	0.215	-1.34	-5.72611	-0.129	PLPP6	phospholipid phosphatase 6
8039698	0.578	0.225	-1.31	-5.7652	-0.129	ZNF418	zinc finger protein 418
8115765	0.60412	0.25	-1.23	-5.83124	-0.129	FBXW11	F-box and WD repeat domain containing 11
8099364	0.60877	0.255	-1.22	-5.8423	-0.129	ZNF518B	zinc finger protein 518B
8107868	0.6099	0.256	-1.22	-5.95958	-0.129	CDC42SE2	CDC42 small effector 2
8078330	0.66765	0.322	-1.05	-6.03797	-0.129	RBMS3	RNA binding motif single stranded interacting protein 3
8178295	0.66988	0.325	-1.04	-6.06297	-0.129	UBD	ubiquitin D
7894235	0.70968	0.376	-0.934	-6.14864	-0.129
8123044	0.74643	0.428	-0.831	-6.23202	-0.129	TULP4	tubby like protein 4
8044634	0.64711	0.298	-1.11	-6.26709	-0.129	FOXD4L5///FOXD4L6///FOXD4L3///FOXD4L1///FOXD4	forkhead box D4-like 5///forkhead box D4-like 6///forkhead box D4-like 3///forkhead box D4-like 1///forkhead box D4
7906305	0.75618	0.444	-0.802	-6.28789	-0.129
8035782	0.78538	0.492	-0.718	-6.33171	-0.129	ZNF682	zinc finger protein 682
8085052	0.75671	0.445	-0.8	-6.37714	-0.129
7894624	0.81377	0.542	-0.634	-6.38359	-0.129
7912852	0.82067	0.556	-0.614	-6.3915	-0.129	EIF1AX	eukaryotic translation initiation factor 1A, X-linked
7981984	0.69315	0.356	-0.976	-6.40733	-0.129	SNORD116-18	small nucleolar RNA, C/D box 116-18
7893114	0.81648	0.546	-0.628	-6.41283	-0.129
7896326	0.69494	0.358	-0.973	-6.43564	-0.129
7959657	0.83718	0.585	-0.567	-6.43568	-0.129	ATP6V0A2	ATPase H+ transporting V0 subunit a2
8048993	0.73032	0.403	-0.88	-6.46472	-0.129
7894748	0.84987	0.614	-0.523	-6.47719	-0.129
7892948	0.85152	0.617	-0.519	-6.48716	-0.129
7893085	0.85363	0.621	-0.513	-6.49338	-0.129
7895047	0.85928	0.631	-0.498	-6.51154	-0.129
7941272	0.93534	0.812	-0.245	-6.71754	-0.129	MALAT1	metastasis associated lung adenocarcinoma transcript 1 (non-protein coding)
8005994	0.38705	0.0862	-1.94	-4.9355	-0.13	ERAL1	Era like 12S mitochondrial rRNA chaperone 1
8064351	0.37706	0.0815	-1.98	-4.95014	-0.13	CSNK2A3///CSNK2A1	casein kinase 2 alpha 3///casein kinase 2 alpha 1
8169541	0.39898	0.0927	-1.89	-5.03552	-0.13	DOCK11	dedicator of cytokinesis 11
8093829	0.41411	0.1	-1.84	-5.07129	-0.13	ZBTB49	zinc finger and BTB domain containing 49
8138045	0.423	0.105	-1.81	-5.15452	-0.13	EIF2AK1	eukaryotic translation initiation factor 2 alpha kinase 1
7916225	0.44653	0.119	-1.73	-5.22895	-0.13
8145922	0.47689	0.14	-1.63	-5.33008	-0.13	DDHD2	DDHD domain containing 2
8148888	0.4811	0.143	-1.62	-5.35575	-0.13	PPP1R16A	protein phosphatase 1 regulatory subunit 16A
7893550	0.45092	0.122	-1.72	-5.36443	-0.13
8000941	0.49279	0.15	-1.58	-5.42809	-0.13	ZNF629	zinc finger protein 629
7937175	0.52213	0.174	-1.48	-5.52188	-0.13	TUBGCP2	tubulin gamma complex associated protein 2
8147483	0.51689	0.169	-1.5	-5.57147	-0.13	MTDH	metadherin
8121727	0.50491	0.16	-1.54	-5.58857	-0.13	BRD7P3	bromodomain containing 7 pseudogene 3
8063547	0.5561	0.205	-1.37	-5.6753	-0.13
7938890	0.57373	0.221	-1.32	-5.76682	-0.13	PRMT3	protein arginine methyltransferase 3
7893458	0.55438	0.204	-1.37	-5.78974	-0.13
8109773	0.59789	0.243	-1.25	-5.82856	-0.13	WWC1	WW and C2 domain containing 1
7920795	0.53596	0.186	-1.44	-5.868	-0.13
7939950	0.61889	0.265	-1.19	-5.88258	-0.13	OR5D16	olfactory receptor family 5 subfamily D member 16
7937415	0.66095	0.314	-1.07	-6.02076	-0.13	PHRF1///PHRF1	PHD and ring finger domains 1///PHD and ring finger domains 1
7900212	0.65103	0.302	-1.1	-6.03887	-0.13
8028206	0.6695	0.324	-1.05	-6.04011	-0.13	ZNF345	zinc finger protein 345
8051622	0.68274	0.342	-1.01	-6.07178	-0.13	SRSF7	serine and arginine rich splicing factor 7
7896568	0.60203	0.248	-1.24	-6.08074	-0.13
7893850	0.63155	0.279	-1.16	-6.09392	-0.13
7938448	0.69707	0.36	-0.967	-6.11611	-0.13	USP47	ubiquitin specific peptidase 47
8147796	0.70968	0.376	-0.935	-6.14782	-0.13	RIMS2	regulating synaptic membrane exocytosis 2
8156337	0.6251	0.271	-1.18	-6.16986	-0.13
8066905	0.7112	0.378	-0.93	-6.19066	-0.13	ZNFX1	zinc finger NFX1-type containing 1
8013531	0.71905	0.388	-0.909	-6.21934	-0.13
7896166	0.76153	0.454	-0.785	-6.29704	-0.13
7896209	0.84223	0.596	-0.55	-6.45474	-0.13
8131631	0.8658	0.645	-0.477	-6.50869	-0.13	HDAC9	histone deacetylase 9
7892904	0.92306	0.778	-0.291	-6.5584	-0.13
8009380	0.93779	0.82	-0.235	-6.58039	-0.13	SNORA38B	small nucleolar RNA, H/ACA box 38B
8110253	0.41155	0.0991	-1.85	-5.03968	-0.131	ZNF346	zinc finger protein 346
8110914	0.40762	0.097	-1.86	-5.08502	-0.131
8112647	0.37053	0.0784	-2	-5.14649	-0.131
7976648	0.45918	0.128	-1.68	-5.32458	-0.131	CCNK	cyclin K
7919026	0.46437	0.132	-1.67	-5.33627	-0.131
7961022	0.44782	0.12	-1.73	-5.37122	-0.131	PTMA///PTMA	prothymosin, alpha///prothymosin, alpha
8003089	0.52904	0.18	-1.46	-5.5779	-0.131	MBTPS1	membrane bound transcription factor peptidase, site 1
7926934	0.55285	0.203	-1.38	-5.66532	-0.131
8129309	0.55042	0.2	-1.39	-5.68063	-0.131
8021783	0.56899	0.217	-1.33	-5.71798	-0.131	ZNF236	zinc finger protein 236
8036763	0.58583	0.233	-1.28	-5.77119	-0.131	DYRK1B	dual specificity tyrosine phosphorylation regulated kinase 1B
8019532	0.58553	0.233	-1.28	-5.79479	-0.131	RAB40B	RAB40B, member RAS oncogene family
7989277	0.6351	0.282	-1.15	-5.95829	-0.131	MYO1E	myosin IE
8077668	0.63962	0.289	-1.13	-5.974	-0.131	IL17RE	interleukin 17 receptor E
8045167	0.65501	0.307	-1.09	-6.01008	-0.131
7892591	0.58522	0.233	-1.28	-6.05049	-0.131
8180296	0.69211	0.354	-0.98	-6.11488	-0.131
7976818	0.63355	0.281	-1.15	-6.15312	-0.131	SNORD114-6	small nucleolar RNA, C/D box 114-6
8088891	0.70166	0.366	-0.956	-6.1594	-0.131
8118833	0.72255	0.394	-0.898	-6.17108	-0.131	UHRF1BP1	UHRF1 binding protein 1
8137433	0.72798	0.401	-0.884	-6.19303	-0.131
7963261	0.71846	0.387	-0.911	-6.19809	-0.131
8086517	0.73996	0.417	-0.854	-6.21926	-0.131	CDCP1	CUB domain containing protein 1
8055284	0.74916	0.433	-0.823	-6.24896	-0.131	LOC101928697///MZT2A	uncharacterized LOC101928697///mitotic spindle organizing protein 2A
7894361	0.77163	0.47	-0.756	-6.29264	-0.131
7995829	0.78842	0.496	-0.71	-6.36115	-0.131	MT1H	metallothionein 1H
8177118	0.79287	0.504	-0.697	-6.37043	-0.131
7894582	0.79528	0.509	-0.69	-6.37266	-0.131
7896598	0.8276	0.568	-0.594	-6.47306	-0.131
7893291	0.88296	0.683	-0.423	-6.50598	-0.131
7892707	0.90585	0.739	-0.345	-6.53045	-0.131
7975545	0.31657	0.0562	-2.21	-4.62559	-0.132	PSEN1	presenilin 1
8145624	0.38097	0.0833	-1.96	-4.8745	-0.132	EXTL3	exostosin like glycosyltransferase 3
8084092	0.38154	0.0836	-1.96	-4.94613	-0.132	NDUFB5	NADH:ubiquinone oxidoreductase subunit B5
8149235	0.40315	0.0949	-1.88	-4.99542	-0.132	DEFB105B///DEFB105A	defensin beta 105B///defensin beta 105A
8169231	0.41434	0.101	-1.84	-5.05713	-0.132
8098421	0.45684	0.126	-1.69	-5.27112	-0.132
8025783	0.47478	0.139	-1.63	-5.35313	-0.132	C19orf52	chromosome 19 open reading frame 52
8158568	0.49191	0.15	-1.58	-5.42064	-0.132	USP20	ubiquitin specific peptidase 20
8000848	0.50036	0.156	-1.56	-5.42805	-0.132	CD2BP2	CD2 cytoplasmic tail binding protein 2
7938368	0.50778	0.163	-1.53	-5.4698	-0.132
8180402	0.47185	0.137	-1.64	-5.47608	-0.132	UBE2V1	ubiquitin conjugating enzyme E2 V1
7967060	0.51856	0.171	-1.5	-5.50841	-0.132	SRSF9	serine and arginine rich splicing factor 9
8028940	0.51665	0.169	-1.5	-5.51607	-0.132	RAB4B-EGLN2///EGLN2	RAB4B-EGLN2 readthrough (NMD candidate)///egl-9 family hypoxia inducible factor 2
8180310	0.5377	0.188	-1.43	-5.67277	-0.132	DNAJB6	DnaJ heat shock protein family (Hsp40) member B6
7982514	0.56392	0.212	-1.35	-5.71014	-0.132
7973182	0.5744	0.222	-1.32	-5.75371	-0.132	LOC554207	uncharacterized LOC554207
8144584	0.57858	0.226	-1.31	-5.76233	-0.132
8028112	0.59252	0.239	-1.27	-5.82601	-0.132	LRFN3	leucine rich repeat and fibronectin type III domain containing 3
8146130	0.62987	0.277	-1.16	-5.93468	-0.132	GINS4	GINS complex subunit 4
7935521	0.64794	0.298	-1.11	-5.9904	-0.132	AVPI1	arginine vasopressin induced 1
7911307	0.6448	0.295	-1.12	-5.9956	-0.132	RPL23AP87///RPL23AP82///RPL23AP7	ribosomal protein L23a pseudogene 87///ribosomal protein L23a pseudogene 82///ribosomal protein L23a pseudogene 7
8037537	0.66107	0.314	-1.07	-6.00564	-0.132	ERCC2	ERCC excision repair 2, TFIIH core complex helicase subunit
8011968	0.67577	0.332	-1.03	-6.05402	-0.132	MED31	mediator complex subunit 31
7991153	0.67134	0.326	-1.04	-6.05808	-0.132
8110224	0.71177	0.379	-0.927	-6.14889	-0.132	TSPAN17	tetraspanin 17
7964535	0.70229	0.367	-0.954	-6.15923	-0.132	CYP27B1	cytochrome P450 family 27 subfamily B member 1
8117330	0.73508	0.411	-0.864	-6.2053	-0.132	HIST1H3A	histone cluster 1, H3a
8159808	0.74712	0.43	-0.828	-6.27252	-0.132	FOXD4L5///FOXD4L6///FOXD4L3///FOXD4L1///FOXD4	forkhead box D4-like 5///forkhead box D4-like 6///forkhead box D4-like 3///forkhead box D4-like 1///forkhead box D4
7898736	0.76579	0.461	-0.772	-6.3136	-0.132	LINC00339	long intergenic non-protein coding RNA 339
7894130	0.84894	0.612	-0.527	-6.45338	-0.132
8065016	0.8789	0.673	-0.437	-6.49804	-0.132
8176460	0.91281	0.753	-0.325	-6.56415	-0.132	PRKY	protein kinase, Y-linked, pseudogene
7894084	0.84831	0.61	-0.529	-6.62373	-0.132
7982738	0.37514	0.0805	-1.98	-4.83599	-0.133	BAHD1	bromo adjacent homology domain containing 1
7939595	0.47306	0.137	-1.64	-5.31872	-0.133	CRY2	cryptochrome circadian clock 2
8141295	0.47882	0.141	-1.62	-5.37604	-0.133	ATP5J2	ATP synthase, H+ transporting, mitochondrial Fo complex subunit F2
7915504	0.46687	0.133	-1.66	-5.41624	-0.133	ELOVL1	ELOVL fatty acid elongase 1
8099912	0.51489	0.168	-1.51	-5.4929	-0.133	SMIM14	small integral membrane protein 14
8053266	0.52389	0.175	-1.48	-5.53829	-0.133	TACR1	tachykinin receptor 1
7913776	0.56628	0.214	-1.34	-5.72065	-0.133	IFNLR1	interferon lambda receptor 1
8012605	0.57167	0.219	-1.33	-5.72642	-0.133	GAS7	growth arrest specific 7
8092541	0.56875	0.216	-1.34	-5.74357	-0.133	LIPH	lipase H
8059279	0.57673	0.224	-1.31	-5.76445	-0.133	EPHA4	EPH receptor A4
8072584	0.62132	0.268	-1.19	-5.92036	-0.133
7957404	0.63656	0.284	-1.14	-5.94782	-0.133	METTL25	methyltransferase like 25
7918703	0.64448	0.294	-1.12	-5.97576	-0.133	AP4B1	adaptor related protein complex 4 beta 1 subunit
8057554	0.6448	0.295	-1.12	-5.98924	-0.133	CACYBP	calcyclin binding protein
8090351	0.71846	0.387	-0.911	-6.16059	-0.133	ZXDC	ZXD family zinc finger C
7951131	0.72286	0.394	-0.898	-6.18871	-0.133
8172268	0.73126	0.405	-0.877	-6.22063	-0.133	MIR222	microRNA 222
7960117	0.74231	0.421	-0.845	-6.22114	-0.133	PXMP2	peroxisomal membrane protein 2
7896338	0.75219	0.438	-0.814	-6.28216	-0.133
8172708	0.747	0.429	-0.83	-6.31477	-0.133	NUDT11	nudix hydrolase 11
7999362	0.82753	0.568	-0.595	-6.44343	-0.133
7894322	0.85469	0.623	-0.509	-6.52429	-0.133
7893612	0.793	0.505	-0.696	-6.64462	-0.133
8147693	0.36519	0.0761	-2.02	-4.8123	-0.134	NACAP1	nascent polypeptide associated complex alpha subunit pseudogene 1
7907462	0.3989	0.0926	-1.89	-5.07685	-0.134
7894758	0.3965	0.0913	-1.9	-5.18573	-0.134
8014172	0.45028	0.122	-1.72	-5.21667	-0.134	CCT6B	chaperonin containing TCP1 subunit 6B
8091422	0.48341	0.144	-1.61	-5.38354	-0.134	WWTR1	WW domain containing transcription regulator 1
8028930	0.49188	0.15	-1.58	-5.42139	-0.134	RAB4B-EGLN2///MIA-RAB4B///RAB4B	RAB4B-EGLN2 readthrough (NMD candidate)///MIA-RAB4B readthrough (NMD candidate)///RAB4B, member RAS oncogene family
7943231	0.50002	0.156	-1.56	-5.42821	-0.134	ANKRD49	ankyrin repeat domain 49
8160478	0.49317	0.151	-1.58	-5.43171	-0.134	CAAP1	caspase activity and apoptosis inhibitor 1
7954291	0.48241	0.143	-1.61	-5.54691	-0.134
8021924	0.54317	0.193	-1.41	-5.61349	-0.134	THOC1	THO complex 1
8092800	0.5457	0.196	-1.4	-5.63768	-0.134	ATP13A4	ATPase 13A4
7965606	0.54891	0.199	-1.39	-5.64649	-0.134	HAL	histidine ammonia-lyase
7969096	0.54253	0.192	-1.42	-5.64796	-0.134	CDADC1	cytidine and dCMP deaminase domain containing 1
8008700	0.55058	0.201	-1.39	-5.6733	-0.134	FLJ11710	uncharacterized protein FLJ11710
8022473	0.57048	0.218	-1.33	-5.72218	-0.134	ESCO1	establishment of sister chromatid cohesion N-acetyltransferase 1
8048075	0.59872	0.244	-1.25	-5.84647	-0.134
8068583	0.60808	0.254	-1.22	-5.84842	-0.134	KCNJ15	potassium voltage-gated channel subfamily J member 15
7994576	0.6251	0.271	-1.18	-5.9072	-0.134	SNX29P1///SNX29P2///SNX29	sorting nexin 29 pseudogene 1///sorting nexin 29 pseudogene 2///sorting nexin 29
8030871	0.64221	0.291	-1.13	-5.98287	-0.134	ZNF613	zinc finger protein 613
8060611	0.65121	0.302	-1.1	-6.00861	-0.134	ITPA	inosine triphosphatase
8079189	0.66963	0.324	-1.05	-6.05387	-0.134	ZKSCAN7	zinc finger with KRAB and SCAN domains 7
8006030	0.69818	0.362	-0.964	-6.13941	-0.134	TAOK1	TAO kinase 1
8051882	0.71123	0.379	-0.929	-6.16685	-0.134	LRPPRC	leucine rich pentatricopeptide repeat containing
8052250	0.72458	0.397	-0.893	-6.19865	-0.134	MTIF2	mitochondrial translational initiation factor 2
7895086	0.6621	0.316	-1.07	-6.20887	-0.134
8013312	0.73381	0.409	-0.868	-6.21863	-0.134	FAM83G	family with sequence similarity 83 member G
7894733	0.74238	0.422	-0.844	-6.24822	-0.134
8095744	0.7454	0.426	-0.835	-6.2676	-0.134	AREG	amphiregulin
7902398	0.75254	0.438	-0.813	-6.32647	-0.134	SNORD45A	small nucleolar RNA, C/D box 45A
7894422	0.82879	0.571	-0.59	-6.42982	-0.134
7895385	0.79668	0.511	-0.687	-6.46342	-0.134
8106019	0.80813	0.532	-0.651	-6.69496	-0.134	PMCHL2///PMCHL1	pro-melanin concentrating hormone like 2 (pseudogene)///pro-melanin concentrating hormone like 1 (pseudogene)
7999834	0.24528	0.0333	-2.54	-4.24423	-0.135	ARL6IP1	ADP ribosylation factor like GTPase 6 interacting protein 1
7958826	0.31071	0.0538	-2.24	-4.63595	-0.135
7969559	0.34667	0.068	-2.09	-4.80674	-0.135
8128618	0.34312	0.0663	-2.11	-4.82466	-0.135
7967193	0.40762	0.097	-1.86	-5.02381	-0.135	MORN3	MORN repeat containing 3
8138086	0.35722	0.0723	-2.05	-5.02531	-0.135
8061966	0.41464	0.101	-1.84	-5.0873	-0.135	RALY	RALY heterogeneous nuclear ribonucleoprotein
7895588	0.39796	0.0921	-1.9	-5.19847	-0.135
8007397	0.43714	0.113	-1.77	-5.24662	-0.135	PSME3	proteasome activator subunit 3
7962487	0.47025	0.136	-1.65	-5.3132	-0.135	RACGAP1P	Rac GTPase activating protein 1 pseudogene
7949836	0.49064	0.149	-1.59	-5.39737	-0.135	CDK2AP2	cyclin dependent kinase 2 associated protein 2
8037179	0.48845	0.147	-1.59	-5.41782	-0.135	CNFN	cornifelin
7968761	0.50491	0.16	-1.54	-5.47688	-0.135	NAA16	N(alpha)-acetyltransferase 16, NatA auxiliary subunit
8105318	0.5197	0.172	-1.49	-5.526	-0.135	NDUFS4	NADH:ubiquinone oxidoreductase subunit S4
7923027	0.52789	0.179	-1.46	-5.57472	-0.135	GLRX2	glutaredoxin 2
7892814	0.5229	0.174	-1.48	-5.5797	-0.135
8180350	0.5438	0.194	-1.41	-5.6154	-0.135	BAGE	B melanoma antigen
8074364	0.57238	0.22	-1.32	-5.73226	-0.135	DGCR14	DiGeorge syndrome critical region gene 14
7894520	0.57836	0.226	-1.31	-5.77535	-0.135
7927876	0.58605	0.234	-1.28	-5.803	-0.135	TET1	tet methylcytosine dioxygenase 1
8062204	0.59846	0.244	-1.25	-5.82943	-0.135
8178011	0.60379	0.25	-1.24	-5.85355	-0.135	PRRC2A	proline rich coiled-coil 2A
7977456	0.60622	0.252	-1.23	-5.86197	-0.135	POTEB3///LOC102723502///POTEB///LOC100288966///POTEB2///POTEF///POTEJ///POTEM///POTEE///POTEKP///POTEG///POTEC///POTED///POTEH	POTE ankyrin domain family member B3///POTE ankyrin domain family member B-like///POTE ankyrin domain family member B///POTE ankyrin domain family member D-like///POTE ankyrin domain family member B2///POTE ankyrin domain family member F///POTE ankyrin domain family member J///POTE ankyrin domain family member M///POTE ankyrin domain family member E///POTE ankyrin domain family member K, pseudogene///POTE ankyrin domain family member G///POTE ankyrin domain family member C///POTE ankyrin domain family member D///POTE ankyrin domain family member H
8137474	0.65716	0.309	-1.08	-6.03183	-0.135	ACTR3B	ARP3 actin related protein 3 homolog B
8139198	0.67965	0.338	-1.02	-6.06017	-0.135	RWDD4	RWD domain containing 4
7920264	0.67792	0.336	-1.02	-6.07881	-0.135	S100A5	S100 calcium binding protein A5
7989617	0.68611	0.346	-0.998	-6.09159	-0.135
8142079	0.6826	0.342	-1.01	-6.1586	-0.135	EFCAB10	EF-hand calcium binding domain 10
8040034	0.72773	0.401	-0.885	-6.21565	-0.135
8003087	0.72676	0.399	-0.887	-6.21751	-0.135
8157153	0.72773	0.401	-0.885	-6.2219	-0.135	PALM2-AKAP2///PALM2///AKAP2	PALM2-AKAP2 readthrough///paralemmin 2///A-kinase anchoring protein 2
8030391	0.74626	0.428	-0.832	-6.26338	-0.135
8175543	0.75864	0.449	-0.794	-6.26954	-0.135	SPANXA2///SPANXC///SPANXD///SPANXA1	SPANX family member A2///SPANX family member C///SPANX family member D///sperm protein associated with the nucleus, X-linked, family member A1
7893695	0.7765	0.478	-0.742	-6.33993	-0.135
7894712	0.80442	0.526	-0.661	-6.38621	-0.135
7970973	0.83	0.573	-0.586	-6.42481	-0.135
7896645	0.82491	0.563	-0.602	-6.43793	-0.135
7896624	0.83982	0.592	-0.557	-6.45097	-0.135
7975932	0.84891	0.611	-0.528	-6.46523	-0.135	TMEM63C	transmembrane protein 63C
8080438	0.28777	0.0458	-2.34	-4.3708	-0.136	SPCS1	signal peptidase complex subunit 1
8147396	0.35359	0.0707	-2.07	-4.72455	-0.136	INTS8	integrator complex subunit 8
8078999	0.40017	0.0933	-1.89	-5.00139	-0.136	ZNF620	zinc finger protein 620
8113481	0.41155	0.0991	-1.85	-5.02883	-0.136
8099926	0.41144	0.099	-1.85	-5.04487	-0.136	PDS5A	PDS5 cohesin associated factor A
7981573	0.43028	0.11	-1.79	-5.13089	-0.136	BRF1	BRF1, RNA polymerase III transcription initiation factor 90 kDa subunit
8025551	0.44044	0.115	-1.75	-5.15925	-0.136	C19orf66	chromosome 19 open reading frame 66
8104580	0.44517	0.119	-1.74	-5.18437	-0.136	OTULIN	OTU deubiquitinase with linear linkage specificity
8165458	0.4519	0.123	-1.71	-5.255	-0.136	TMEM210	transmembrane protein 210
8068660	0.45252	0.124	-1.71	-5.28242	-0.136
7893362	0.45314	0.124	-1.71	-5.30884	-0.136
7896485	0.4389	0.114	-1.76	-5.31578	-0.136
8085116	0.48691	0.146	-1.6	-5.40592	-0.136
8179575	0.50177	0.158	-1.55	-5.44265	-0.136	TRIM27	tripartite motif containing 27
7983469	0.49654	0.153	-1.57	-5.45286	-0.136	SPATA5L1	spermatogenesis associated 5 like 1
7984626	0.50472	0.16	-1.54	-5.48646	-0.136	SENP8	SUMO/sentrin peptidase family member, NEDD8 specific
8133089	0.5172	0.17	-1.5	-5.52402	-0.136	ZNF92	zinc finger protein 92
8092849	0.51614	0.169	-1.5	-5.52474	-0.136	ATP13A3	ATPase 13A3
8107348	0.52439	0.176	-1.48	-5.55334	-0.136
8029856	0.52888	0.18	-1.46	-5.55406	-0.136	ARHGAP35	Rho GTPase activating protein 35
8161451	0.52372	0.175	-1.48	-5.56712	-0.136	LOC102724238///LOC554249///GLIDR	uncharacterized LOC102724238///uncharacterized LOC554249///glioblastoma down-regulated RNA
7893921	0.54402	0.194	-1.41	-5.6177	-0.136
8106017	0.53732	0.187	-1.43	-5.63693	-0.136
7977482	0.54047	0.19	-1.42	-5.63804	-0.136	TTC5	tetratricopeptide repeat domain 5
8095269	0.54191	0.192	-1.42	-5.64534	-0.136	POLR2B	RNA polymerase II subunit B
7968199	0.55058	0.201	-1.39	-5.64578	-0.136	CDK8///ADRA1B	cyclin dependent kinase 8///adrenoceptor alpha 1B
7909140	0.54643	0.196	-1.4	-5.65005	-0.136
7892880	0.53042	0.181	-1.46	-5.73798	-0.136
7951467	0.56971	0.217	-1.33	-5.7495	-0.136	ALKBH8	alkB homolog 8, tRNA methyltransferase
8112883	0.60185	0.248	-1.24	-5.8259	-0.136	LOC644936	actin, beta pseudogene
7925417	0.5376	0.188	-1.43	-5.84043	-0.136
7924553	0.62423	0.27	-1.18	-5.89248	-0.136
8096765	0.62997	0.277	-1.16	-5.92998	-0.136	RPL34	ribosomal protein L34
8084715	0.64229	0.291	-1.12	-5.95742	-0.136
7944300	0.63864	0.287	-1.14	-6.14744	-0.136
7938348	0.76708	0.463	-0.769	-6.29844	-0.136	WEE1	WEE1 G2 checkpoint kinase
8009476	0.7802	0.484	-0.731	-6.3094	-0.136	MAP2K6	mitogen-activated protein kinase kinase 6
8152333	0.8122	0.539	-0.64	-6.37775	-0.136
7908730	0.79753	0.513	-0.683	-6.39524	-0.136	RNU6-501P	RNA, U6 small nuclear 501, pseudogene
7895004	0.83878	0.589	-0.561	-6.42861	-0.136
7896272	0.78917	0.498	-0.707	-6.43325	-0.136
7914178	0.83806	0.587	-0.565	-6.44015	-0.136
7944335	0.84406	0.599	-0.545	-6.45126	-0.136	CXCR5	C-X-C motif chemokine receptor 5
8177026	0.86346	0.639	-0.486	-6.47294	-0.136	P2RY8	purinergic receptor P2Y8
7939374	0.86526	0.643	-0.48	-6.50425	-0.136
8149953	0.87379	0.662	-0.454	-6.52181	-0.136
7892705	0.91668	0.762	-0.313	-6.56288	-0.136
7892962	0.87551	0.666	-0.447	-6.70719	-0.136
7893662	0.25266	0.0353	-2.5	-4.24341	-0.137
8175420	0.36872	0.0777	-2.01	-4.80794	-0.137	RBMXL1///RBMX	RNA binding motif protein, X-linked like 1///RNA binding motif protein, X-linked
7955663	0.40864	0.0976	-1.86	-5.04447	-0.137	TNS2	tensin 2
8118696	0.40922	0.0979	-1.86	-5.04776	-0.137	ZBTB9///SYNGAP1	zinc finger and BTB domain containing 9///synaptic Ras GTPase activating protein 1
7976263	0.41166	0.0992	-1.85	-5.05384	-0.137	SLC24A4	solute carrier family 24 member 4
7949465	0.42568	0.107	-1.8	-5.1389	-0.137	RELA	RELA proto-oncogene, NF-kB subunit
7971134	0.45698	0.127	-1.69	-5.29162	-0.137	PROSER1	proline and serine rich 1
7973770	0.47349	0.138	-1.64	-5.31997	-0.137	SCFD1	sec1 family domain containing 1
8013804	0.50857	0.163	-1.53	-5.50424	-0.137	DHRS13	dehydrogenase/reductase 13
8084488	0.53601	0.186	-1.44	-5.60286	-0.137	POLR2H	RNA polymerase II subunit H
8110674	0.51689	0.169	-1.5	-5.69228	-0.137
8021668	0.56678	0.214	-1.34	-5.71338	-0.137	CDH7	cadherin 7
7954006	0.53507	0.186	-1.44	-5.7642	-0.137	PTMA///PTMA	prothymosin, alpha///prothymosin, alpha
7926170	0.58935	0.236	-1.27	-5.78814	-0.137	DHTKD1	dehydrogenase E1 and transketolase domain containing 1
8157650	0.57159	0.219	-1.33	-5.82761	-0.137	PTGS1	prostaglandin-endoperoxide synthase 1
8022247	0.56324	0.212	-1.35	-5.8383	-0.137
8175119	0.63208	0.279	-1.16	-5.92919	-0.137
8042086	0.64221	0.291	-1.13	-5.94945	-0.137	VRK2	vaccinia related kinase 2
8076668	0.63962	0.289	-1.13	-5.96527	-0.137	KIAA1644	KIAA1644
8161863	0.61643	0.263	-1.2	-6.02533	-0.137
8020129	0.66596	0.321	-1.05	-6.03127	-0.137	VAPA	VAMP associated protein A
7900710	0.7019	0.366	-0.955	-6.13663	-0.137	SZT2	seizure threshold 2 homolog (mouse)
8074878	0.71434	0.382	-0.921	-6.15882	-0.137
7971122	0.7087	0.374	-0.938	-6.1614	-0.137
7901710	0.60749	0.253	-1.22	-6.18739	-0.137
7968911	0.745	0.425	-0.837	-6.23394	-0.137
8081219	0.76074	0.452	-0.788	-6.27022	-0.137	ST3GAL6	ST3 beta-galactoside alpha-2,3-sialyltransferase 6
7893408	0.767	0.463	-0.769	-6.39342	-0.137
8160213	0.80406	0.526	-0.662	-6.39656	-0.137	TTC39B	tetratricopeptide repeat domain 39B
7895654	0.81299	0.541	-0.637	-6.39875	-0.137
7893911	0.76262	0.455	-0.783	-6.40638	-0.137
7893930	0.8577	0.629	-0.502	-6.47024	-0.137
7896401	0.86314	0.638	-0.487	-6.49346	-0.137
8050350	0.89001	0.699	-0.4	-6.52717	-0.137
8050089	0.3949	0.0902	-1.91	-4.95322	-0.138	TMSB4XP2	thymosin beta 4, X-linked pseudogene 2
8127787	0.41723	0.102	-1.83	-5.05937	-0.138	IBTK	inhibitor of Bruton tyrosine kinase
8048523	0.42268	0.105	-1.81	-5.11017	-0.138	DNAJB2	DnaJ heat shock protein family (Hsp40) member B2
8123558	0.45125	0.123	-1.71	-5.24071	-0.138	HUS1B	HUS1 checkpoint clamp component B
8016159	0.4599	0.129	-1.68	-5.30098	-0.138	DCAKD	dephospho-CoA kinase domain containing
8141425	0.47466	0.138	-1.63	-5.3273	-0.138	TAF6	TATA-box binding protein associated factor 6
8108470	0.4759	0.139	-1.63	-5.36258	-0.138
7998700	0.4957	0.153	-1.57	-5.43985	-0.138	PKD1	polycystin 1, transient receptor potential channel interacting
8036840	0.51303	0.167	-1.51	-5.53506	-0.138	AKT2	AKT serine/threonine kinase 2
8067361	0.53243	0.183	-1.45	-5.56934	-0.138	TAF4	TATA-box binding protein associated factor 4
8084844	0.56875	0.216	-1.34	-5.72337	-0.138	OPA1	OPA1, mitochondrial dynamin like GTPase
8152148	0.57426	0.222	-1.32	-5.73954	-0.138	UBR5	ubiquitin protein ligase E3 component n-recognin 5
8090212	0.55042	0.201	-1.39	-5.75067	-0.138
7945014	0.58804	0.235	-1.28	-5.81254	-0.138	CHEK1	checkpoint kinase 1
8101721	0.57925	0.226	-1.3	-5.81857	-0.138
8145822	0.57714	0.224	-1.31	-5.83067	-0.138
7914555	0.58959	0.236	-1.27	-5.88794	-0.138
8038246	0.61789	0.264	-1.2	-5.88796	-0.138	TULP2	tubby like protein 2
8179205	0.61238	0.259	-1.21	-5.89506	-0.138	GTF2H4	general transcription factor IIH subunit 4
7910010	0.59084	0.238	-1.27	-5.94421	-0.138
8055060	0.6448	0.295	-1.12	-5.95884	-0.138	WDR33	WD repeat domain 33
8165932	0.62401	0.27	-1.18	-5.99616	-0.138
8008887	0.65808	0.31	-1.08	-5.9963	-0.138	RPS6KB1	ribosomal protein S6 kinase B1
7934870	0.65716	0.309	-1.08	-5.99634	-0.138	ATAD1	ATPase family, AAA domain containing 1
8137739	0.66384	0.318	-1.06	-6.01534	-0.138	INTS1	integrator complex subunit 1
8128316	0.67162	0.327	-1.04	-6.04495	-0.138	GPR63	G protein-coupled receptor 63
7894685	0.64361	0.293	-1.12	-6.04861	-0.138
8084275	0.7033	0.368	-0.951	-6.1331	-0.138	HTR3C	5-hydroxytryptamine receptor 3C
8128138	0.69771	0.361	-0.965	-6.14923	-0.138	MDN1	midasin AAA ATPase 1
7894770	0.62302	0.269	-1.18	-6.18879	-0.138
8099826	0.72621	0.398	-0.889	-6.19754	-0.138	TLR10	toll like receptor 10
8114138	0.73738	0.414	-0.859	-6.20915	-0.138	C5orf15	chromosome 5 open reading frame 15
8125713	0.7765	0.478	-0.742	-6.32104	-0.138	TAPBP	TAP binding protein (tapasin)
8008991	0.72458	0.397	-0.893	-6.36337	-0.138
7893781	0.82515	0.564	-0.601	-6.40064	-0.138
8154868	0.82443	0.562	-0.603	-6.43259	-0.138
7896494	0.83288	0.578	-0.578	-6.45773	-0.138
7894263	0.2141	0.0251	-2.71	-3.96701	-0.139
7999319	0.38112	0.0834	-1.96	-4.86475	-0.139	CARHSP1	calcium regulated heat stable protein 1
8162313	0.38534	0.0854	-1.95	-4.89891	-0.139	IARS	isoleucyl-tRNA synthetase
8145201	0.40151	0.0941	-1.88	-4.97269	-0.139	CCAR2	cell cycle and apoptosis regulator 2
7966135	0.37121	0.079	-2	-5.02909	-0.139	CORO1C	coronin 1C
8167774	0.44129	0.116	-1.75	-5.18885	-0.139	RIBC1	RIB43A domain with coiled-coils 1
8108205	0.4398	0.115	-1.76	-5.20849	-0.139	FBXL21	F-box and leucine rich repeat protein 21 (gene/pseudogene)
8168843	0.45642	0.126	-1.7	-5.24144	-0.139	RPL36A-HNRNPH2///FSTL5///RPL36A	RPL36A-HNRNPH2 readthrough///follistatin like 5///ribosomal protein L36a
8119874	0.45547	0.125	-1.7	-5.24232	-0.139	MAD2L1BP	MAD2L1 binding protein
8114213	0.42013	0.104	-1.82	-5.28686	-0.139
8121729	0.44074	0.116	-1.75	-5.31207	-0.139	PLN	phospholamban
8162492	0.48809	0.147	-1.59	-5.39752	-0.139	FBP2	fructose-bisphosphatase 2
8116532	0.52604	0.177	-1.47	-5.54344	-0.139	SNORD95	small nucleolar RNA, C/D box 95
8028756	0.508	0.163	-1.53	-5.55521	-0.139	PSMC4	proteasome 26S subunit, ATPase 4
8116313	0.53042	0.181	-1.46	-5.56957	-0.139	C5orf60	chromosome 5 open reading frame 60
7892509	0.50198	0.158	-1.55	-5.58331	-0.139
8032208	0.54597	0.196	-1.4	-5.65142	-0.139	CIRBP-AS1	CIRBP antisense RNA 1
8086494	0.54726	0.197	-1.4	-5.67054	-0.139	ZNF852	zinc finger protein 852
8143984	0.55543	0.205	-1.37	-5.70164	-0.139
7946807	0.5457	0.196	-1.4	-5.70417	-0.139	RPL36A-HNRNPH2///FSTL5///RPL36A	RPL36A-HNRNPH2 readthrough///follistatin like 5///ribosomal protein L36a
8152079	0.50796	0.163	-1.53	-5.74935	-0.139	PABPC1	poly(A) binding protein cytoplasmic 1
7943954	0.48374	0.144	-1.61	-5.79715	-0.139
7923798	0.58324	0.231	-1.29	-5.81704	-0.139	NUCKS1	nuclear casein kinase and cyclin dependent kinase substrate 1
8128472	0.61129	0.257	-1.21	-5.84931	-0.139	ASCC3	activating signal cointegrator 1 complex subunit 3
8071559	0.65555	0.308	-1.09	-6.01384	-0.139	SDF2L1	stromal cell derived factor 2 like 1
7996393	0.66167	0.315	-1.07	-6.0306	-0.139	CBFB	core-binding factor beta subunit
7965150	0.645	0.295	-1.11	-6.07192	-0.139
8014342	0.69735	0.361	-0.966	-6.1184	-0.139	CCL16	C-C motif chemokine ligand 16
8027297	0.72063	0.391	-0.904	-6.18948	-0.139	ZNF738	zinc finger protein 738
7893618	0.74753	0.431	-0.827	-6.26357	-0.139
7896290	0.7805	0.485	-0.73	-6.33309	-0.139
7892654	0.79943	0.517	-0.676	-6.3495	-0.139
7895573	0.79766	0.513	-0.683	-6.41644	-0.139
8149733	0.82874	0.571	-0.59	-6.41773	-0.139	TNFRSF10B	TNF receptor superfamily member 10b
8053057	0.86531	0.644	-0.479	-6.47932	-0.139
8013529	0.92081	0.773	-0.298	-6.55498	-0.139
7895125	0.79382	0.506	-0.694	-6.56191	-0.139
7892600	0.7809	0.485	-0.729	-6.56566	-0.139
7919195	0.26996	0.0406	-2.41	-4.38644	-0.14
7937892	0.35098	0.0695	-2.08	-4.69353	-0.14	PGAP2	post-GPI attachment to proteins 2
7944435	0.38472	0.0852	-1.95	-4.88135	-0.14	HINFP	histone H4 transcription factor
8141726	0.39168	0.0887	-1.92	-5.06224	-0.14
7925161	0.43277	0.111	-1.78	-5.16273	-0.14	IRF2BP2	interferon regulatory factor 2 binding protein 2
8036737	0.41968	0.104	-1.82	-5.17103	-0.14	RPS16	ribosomal protein S16
8162706	0.45227	0.123	-1.71	-5.25472	-0.14	TRMO	tRNA methyltransferase O
8044473	0.47346	0.138	-1.64	-5.31859	-0.14	POLR1B	RNA polymerase I subunit B
7970828	0.48503	0.145	-1.6	-5.39789	-0.14	OK/SW-CL.58	OK/SW-CL.58
7931728	0.50048	0.156	-1.55	-5.45383	-0.14	LARP4B	La ribonucleoprotein domain family member 4B
8025368	0.50649	0.162	-1.53	-5.47349	-0.14	SNAPC2	small nuclear RNA activating complex polypeptide 2
8045321	0.49174	0.15	-1.58	-5.48666	-0.14	POTEF///POTEJ///POTEM///POTEE///POTEKP	POTE ankyrin domain family member F///POTE ankyrin domain family member J///POTE ankyrin domain family member M///POTE ankyrin domain family member E///POTE ankyrin domain family member K, pseudogene
8091764	0.50678	0.162	-1.53	-5.4872	-0.14	KPNA4	karyopherin subunit alpha 4
8163710	0.54235	0.192	-1.42	-5.61815	-0.14	SNORA70C	small nucleolar RNA, H/ACA box 70C
8009844	0.5469	0.197	-1.4	-5.66753	-0.14	LLGL2	LLGL2, scribble cell polarity complex component
8113784	0.55635	0.206	-1.37	-5.68315	-0.14
7988859	0.55257	0.202	-1.38	-5.69055	-0.14	GNB5	G protein subunit beta 5
8052940	0.5783	0.225	-1.31	-5.75087	-0.14	PAIP2B///VPS36	poly(A) binding protein interacting protein 2B///vacuolar protein sorting 36 homolog
7990227	0.57747	0.225	-1.31	-5.75758	-0.14	HIGD2B	HIG1 hypoxia inducible domain family member 2B
7940160	0.59003	0.237	-1.27	-5.81185	-0.14	DTX4	deltex E3 ubiquitin ligase 4
7896038	0.53042	0.181	-1.46	-5.82822	-0.14
7917976	0.59789	0.243	-1.25	-5.84037	-0.14	SASS6	SAS-6 centriolar assembly protein
7938331	0.63732	0.286	-1.14	-5.93474	-0.14	ZNF143	zinc finger protein 143
7971422	0.66071	0.314	-1.07	-6.00406	-0.14	ZC3H13	zinc finger CCCH-type containing 13
7893441	0.66514	0.32	-1.06	-6.0385	-0.14
7895529	0.67835	0.336	-1.02	-6.10748	-0.14
7976216	0.71905	0.388	-0.909	-6.16379	-0.14	C14orf159///PIGF	chromosome 14 open reading frame 159///phosphatidylinositol glycan anchor biosynthesis class F
7893838	0.67134	0.326	-1.04	-6.18839	-0.14
7895972	0.66142	0.315	-1.07	-6.21792	-0.14
7955135	0.73317	0.408	-0.87	-6.30603	-0.14	LINC00935	long intergenic non-protein coding RNA 935
7990902	0.79943	0.517	-0.677	-6.38541	-0.14	LOC727751///GOLGA2P3Y///GOLGA2P7///GOLGA2P2Y///GOLGA2P10	golgin A2 pseudogene///golgin A2 pseudogene 3, Y-linked///golgin A2 pseudogene 7///golgin A2 pseudogene 2, Y-linked///golgin A2 pseudogene 10
7903765	0.94736	0.845	-0.202	-6.59675	-0.14	GSTM1	glutathione S-transferase mu 1
8035825	0.32415	0.059	-2.18	-4.66509	-0.141	ZNF676	zinc finger protein 676
8107563	0.35306	0.0704	-2.07	-4.71185	-0.141	PRR16	proline rich 16
7948696	0.38579	0.0856	-1.94	-4.96187	-0.141	MTA2	metastasis associated 1 family member 2
8011832	0.43185	0.111	-1.78	-5.12792	-0.141	NUP88	nucleoporin 88
8112329	0.38684	0.0861	-1.94	-5.1319	-0.141
7994692	0.4389	0.114	-1.76	-5.15602	-0.141	TAOK2	TAO kinase 2
8033479	0.49873	0.155	-1.56	-5.42221	-0.141	ELAVL1	ELAV like RNA binding protein 1
8150714	0.49127	0.149	-1.59	-5.42373	-0.141	PCMTD1	protein-L-isoaspartate (D-aspartate) O-methyltransferase domain containing 1
8012257	0.49393	0.151	-1.58	-5.48339	-0.141	TP53	tumor protein p53
7911114	0.52213	0.174	-1.48	-5.55232	-0.141	KIF26B	kinesin family member 26B
7938082	0.52942	0.18	-1.46	-5.56584	-0.141	CNGA4	cyclic nucleotide gated channel alpha 4
8127109	0.54459	0.194	-1.41	-5.61915	-0.141	ICK	intestinal cell (MAK-like) kinase
8071566	0.55227	0.202	-1.38	-5.66117	-0.141	PPIL2	peptidylprolyl isomerase like 2
7931187	0.58172	0.229	-1.3	-5.75292	-0.141	BUB3	BUB3, mitotic checkpoint protein
7921793	0.57431	0.222	-1.32	-5.76393	-0.141	DEDD	death effector domain containing
7959314	0.62634	0.273	-1.17	-5.89695	-0.141	SETD1B	SET domain containing 1B
8062944	0.60605	0.252	-1.23	-5.9052	-0.141	SEMG2	semenogelin II
7924386	0.66206	0.315	-1.07	-6.04191	-0.141
8082570	0.67162	0.327	-1.04	-6.05062	-0.141
7901338	0.64278	0.292	-1.12	-6.05173	-0.141
7894205	0.68706	0.347	-0.995	-6.13118	-0.141
7896394	0.74645	0.429	-0.831	-6.23024	-0.141
8128865	0.77329	0.473	-0.751	-6.33555	-0.141
7895209	0.84223	0.596	-0.55	-6.46979	-0.141
8055085	0.84891	0.611	-0.528	-6.48136	-0.141
7894036	0.74992	0.434	-0.821	-6.48308	-0.141
7893927	0.88458	0.687	-0.418	-6.54391	-0.141
8051993	0.91275	0.752	-0.326	-6.55736	-0.141	PIGF	phosphatidylinositol glycan anchor biosynthesis class F
7895870	0.80011	0.519	-0.673	-6.64579	-0.141
7893623	0.83493	0.582	-0.573	-6.66838	-0.141
8003348	0.39796	0.0921	-1.9	-4.95313	-0.142	RNF166	ring finger protein 166
8147000	0.46339	0.131	-1.67	-5.28512	-0.142	ZFHX4	zinc finger homeobox 4
8083854	0.47432	0.138	-1.64	-5.32094	-0.142	PRKCI	protein kinase C iota
7955019	0.47167	0.136	-1.64	-5.32443	-0.142	ARID2	AT-rich interaction domain 2
8006377	0.48144	0.143	-1.61	-5.43567	-0.142	ZNF207	zinc finger protein 207
7962203	0.50042	0.156	-1.56	-5.46293	-0.142	YARS2	tyrosyl-tRNA synthetase 2
8044963	0.51055	0.165	-1.52	-5.50021	-0.142
7978754	0.4884	0.147	-1.59	-5.50424	-0.142	C11orf58	chromosome 11 open reading frame 58
7979355	0.51526	0.168	-1.51	-5.52795	-0.142
8126474	0.51022	0.165	-1.52	-5.54281	-0.142	MEA1	male-enhanced antigen 1
8162533	0.5275	0.178	-1.47	-5.55596	-0.142	PTCH1	patched 1
7994675	0.55058	0.201	-1.39	-5.68481	-0.142	ASPHD1	aspartate beta-hydroxylase domain containing 1
8012464	0.58112	0.228	-1.3	-5.78025	-0.142	LOC100128288	uncharacterized LOC100128288
7943795	0.58256	0.229	-1.29	-5.78972	-0.142	HSPB2-C11orf52///C11orf52	HSPB2-C11orf52 readthrough (NMD candidate)///chromosome 11 open reading frame 52
7895382	0.55623	0.206	-1.37	-5.81297	-0.142
7926345	0.66375	0.318	-1.06	-6.01429	-0.142	RPP38	ribonuclease P/MRP subunit p38
7922684	0.6621	0.316	-1.07	-6.03774	-0.142
8046488	0.67599	0.332	-1.03	-6.05897	-0.142	CDCA7	cell division cycle associated 7
7895083	0.65041	0.301	-1.1	-6.07377	-0.142
7983512	0.67704	0.334	-1.02	-6.11412	-0.142	SQRDL	sulfide quinone reductase-like (yeast)
8122684	0.70616	0.371	-0.944	-6.15126	-0.142	SUMO4	small ubiquitin-like modifier 4
7907464	0.70947	0.375	-0.936	-6.16266	-0.142
8173041	0.70981	0.376	-0.934	-6.17977	-0.142	FAM120C	family with sequence similarity 120C
7895212	0.7281	0.401	-0.884	-6.20306	-0.142
7892862	0.69698	0.36	-0.967	-6.24987	-0.142
8047174	0.75863	0.449	-0.794	-6.26607	-0.142	SLC39A10	solute carrier family 39 member 10
7976292	0.7604	0.452	-0.789	-6.29375	-0.142	RIN3	Ras and Rab interactor 3
7948397	0.77305	0.473	-0.752	-6.32309	-0.142
7894916	0.77082	0.469	-0.758	-6.34081	-0.142
7968962	0.83353	0.579	-0.576	-6.44642	-0.142	LRRC63	leucine rich repeat containing 63
7919747	0.83879	0.59	-0.56	-6.45333	-0.142
8177323	0.84875	0.611	-0.528	-6.45467	-0.142	PRY2///PRY	PTPN13-like, Y-linked 2///PTPN13-like, Y-linked
7892708	0.84717	0.607	-0.534	-6.45512	-0.142
8055486	0.84853	0.611	-0.529	-6.47346	-0.142
8148446	0.71462	0.383	-0.921	-6.48216	-0.142
7893211	0.84168	0.595	-0.552	-6.49585	-0.142
8043100	0.19169	0.0204	-2.84	-3.79008	-0.143	TMSB10	thymosin beta 10
8030972	0.29421	0.048	-2.31	-4.35028	-0.143	VN1R2	vomeronasal 1 receptor 2
7926330	0.30626	0.0522	-2.26	-4.61185	-0.143	MEIG1	meiosis/spermiogenesis associated 1
7925677	0.34312	0.0663	-2.11	-4.68285	-0.143	ZNF669	zinc finger protein 669
7893582	0.30631	0.0523	-2.25	-4.75889	-0.143
8120428	0.33481	0.0636	-2.13	-4.82339	-0.143	FKBP1A	FK506 binding protein 1A
8062908	0.40391	0.0954	-1.88	-5.03772	-0.143	STK4	serine/threonine kinase 4
8044417	0.42928	0.109	-1.79	-5.10639	-0.143	TMEM87B	transmembrane protein 87B
8066668	0.44129	0.116	-1.75	-5.18587	-0.143	NCOA5	nuclear receptor coactivator 5
7942679	0.43919	0.114	-1.76	-5.20154	-0.143	ACER3	alkaline ceramidase 3
8180166	0.41307	0.1	-1.85	-5.26211	-0.143	TAPBP	TAP binding protein (tapasin)
7906223	0.46377	0.131	-1.67	-5.27689	-0.143	RRNAD1	ribosomal RNA adenine dimethylase domain containing 1
8142136	0.48337	0.144	-1.61	-5.36023	-0.143	CCDC71L	coiled-coil domain containing 71-like
7960261	0.48132	0.143	-1.62	-5.36237	-0.143	RAD52	RAD52 homolog, DNA repair protein
8017259	0.49064	0.149	-1.59	-5.39674	-0.143	NACA2	nascent polypeptide associated complex alpha subunit 2
7906235	0.48773	0.147	-1.6	-5.41505	-0.143	PRCC	papillary renal cell carcinoma (translocation-associated)
7998604	0.48363	0.144	-1.61	-5.44187	-0.143	HAGH	hydroxyacylglutathione hydrolase
8147273	0.48254	0.144	-1.61	-5.46268	-0.143	SLC26A7	solute carrier family 26 member 7
8170166	0.51922	0.171	-1.49	-5.54773	-0.143	HTATSF1	HIV-1 Tat specific factor 1
7975344	0.5454	0.195	-1.41	-5.64372	-0.143	SLC39A9	solute carrier family 39 member 9
7920285	0.55058	0.201	-1.39	-5.69428	-0.143	S100A2	S100 calcium binding protein A2
7903308	0.56445	0.212	-1.35	-5.72807	-0.143	TRMT13	tRNA methyltransferase 13 homolog
8059376	0.58284	0.23	-1.29	-5.77777	-0.143	SERPINE2	serpin family E member 2
8067007	0.55559	0.205	-1.37	-5.79061	-0.143	TMSB4Y///TMSB4XP6///TMSB4XP2///TMSB4XP1///TMSB4X	thymosin beta 4, Y-linked///thymosin beta 4, X-linked pseudogene 6///thymosin beta 4, X-linked pseudogene 2///thymosin beta 4, X-linked pseudogene 1///thymosin beta 4, X-linked
7928750	0.6099	0.256	-1.22	-5.8544	-0.143
8087224	0.61179	0.258	-1.21	-5.85485	-0.143	SLC25A20	solute carrier family 25 member 20
7897416	0.60779	0.254	-1.22	-5.87791	-0.143	SLC45A1	solute carrier family 45 member 1
7967841	0.62019	0.267	-1.19	-5.88469	-0.143	CHFR	checkpoint with forkhead and ring finger domains, E3 ubiquitin protein ligase
8071206	0.62298	0.269	-1.18	-5.88654	-0.143	MRPL40	mitochondrial ribosomal protein L40
7909127	0.62256	0.269	-1.18	-5.92219	-0.143	MFSD4A	major facilitator superfamily domain containing 4A
8013319	0.65976	0.312	-1.07	-6.00104	-0.143	GRAP	GRB2-related adaptor protein
7962139	0.62634	0.273	-1.17	-6.00474	-0.143
7929130	0.67443	0.33	-1.03	-6.05496	-0.143
7981266	0.67654	0.333	-1.03	-6.09124	-0.143	CCDC85C	coiled-coil domain containing 85C
8024792	0.68618	0.346	-0.998	-6.11056	-0.143	EBI3	Epstein-Barr virus induced 3
8038877	0.7076	0.373	-0.94	-6.13422	-0.143	SIGLEC5	sialic acid binding Ig like lectin 5
8109610	0.68679	0.346	-0.996	-6.1605	-0.143
7957277	0.72405	0.396	-0.894	-6.17577	-0.143	ZDHHC17	zinc finger DHHC-type containing 17
7895028	0.73182	0.406	-0.874	-6.21753	-0.143
7896232	0.74994	0.434	-0.821	-6.27814	-0.143
8065668	0.76662	0.462	-0.77	-6.30396	-0.143	CDK5RAP1	CDK5 regulatory subunit associated protein 1
7894060	0.78312	0.489	-0.724	-6.35599	-0.143
8147650	0.79653	0.51	-0.687	-6.38093	-0.143
7894207	0.79447	0.507	-0.692	-6.39416	-0.143
8140196	0.84062	0.594	-0.554	-6.42844	-0.143	STAG3L5P-PVRIG2P-PILRB///STAG3L2///STAG3L3///STAG3L1///STAG3	STAG3L5P-PVRIG2P-PILRB readthrough///stromal antigen 3-like 2 (pseudogene)///stromal antigen 3-like 3 (pseudogene)///stromal antigen 3-like 1 (pseudogene)///stromal antigen 3
7892646	0.71069	0.377	-0.932	-6.47627	-0.143
8160879	0.8533	0.621	-0.514	-6.48899	-0.143	CCL19	C-C motif chemokine ligand 19
7896271	0.88363	0.684	-0.421	-6.51384	-0.143
7892527	0.88101	0.677	-0.431	-6.51589	-0.143
7894616	0.88125	0.677	-0.431	-6.53576	-0.143
7894938	0.92681	0.79	-0.275	-6.56734	-0.143
8092055	0.37053	0.0784	-2	-4.81621	-0.144	SLC7A14	solute carrier family 7 member 14
8178377	0.39035	0.0879	-1.93	-4.90903	-0.144	DHX16	DEAH-box helicase 16
8120059	0.37896	0.0823	-1.97	-4.93177	-0.144
8110437	0.45698	0.127	-1.69	-5.24382	-0.144	RMND5B	required for meiotic nuclear division 5 homolog B
8087530	0.4656	0.133	-1.66	-5.30012	-0.144	CAMKV	CaM kinase like vesicle associated
7913852	0.50548	0.161	-1.54	-5.46776	-0.144	AUNIP	aurora kinase A and ninein interacting protein
8015955	0.50686	0.162	-1.53	-5.48224	-0.144	ATXN7L3	ataxin 7 like 3
8175683	0.49475	0.152	-1.57	-5.60256	-0.144	MIR224///GABRE	microRNA 224///gamma-aminobutyric acid type A receptor epsilon subunit
7923426	0.53732	0.187	-1.43	-5.61372	-0.144	UBE2T	ubiquitin conjugating enzyme E2 T
8148621	0.55404	0.204	-1.38	-5.68278	-0.144	RHPN1	rhophilin Rho GTPase binding protein 1
8035236	0.57582	0.223	-1.31	-5.76366	-0.144	HAUS8	HAUS augmin like complex subunit 8
7928671	0.6071	0.253	-1.23	-5.8626	-0.144	TMEM254	transmembrane protein 254
8157534	0.60567	0.252	-1.23	-5.8675	-0.144	CNTRL	centriolin
7895782	0.62522	0.272	-1.17	-5.89513	-0.144
7895309	0.59252	0.239	-1.27	-6.00397	-0.144
7930137	0.66573	0.32	-1.06	-6.03441	-0.144
8161938	0.66508	0.319	-1.06	-6.04085	-0.144
8098723	0.67007	0.325	-1.04	-6.05693	-0.144
8035445	0.67738	0.335	-1.02	-6.07184	-0.144	JUND	JunD proto-oncogene, AP-1 transcription factor subunit
8135594	0.69423	0.357	-0.974	-6.11338	-0.144	CAV1	caveolin 1
8041867	0.70898	0.374	-0.938	-6.17497	-0.144	MSH2	mutS homolog 2
8107859	0.82121	0.556	-0.612	-6.43398	-0.144	LYRM7	LYR motif containing 7
7894080	0.84529	0.603	-0.54	-6.46222	-0.144
7895445	0.90916	0.746	-0.335	-6.54853	-0.144
7893173	0.2608	0.0377	-2.46	-4.43274	-0.145
8053763	0.31139	0.0541	-2.23	-4.45198	-0.145	MRPS5	mitochondrial ribosomal protein S5
7904137	0.30584	0.052	-2.26	-4.51167	-0.145	HIPK1	homeodomain interacting protein kinase 1
7985983	0.35512	0.0713	-2.06	-4.72335	-0.145	NGRN	neugrin, neurite outgrowth associated
7943760	0.37115	0.0789	-2	-4.81622	-0.145	SIK2	salt inducible kinase 2
7993898	0.37673	0.0813	-1.98	-4.84602	-0.145	VWA3A	von Willebrand factor A domain containing 3A
7905018	0.39103	0.0883	-1.92	-4.95189	-0.145	FLJ37786	uncharacterized LOC642691
7913803	0.37635	0.0811	-1.98	-5.0917	-0.145
8088830	0.44133	0.116	-1.75	-5.16558	-0.145	SHQ1	SHQ1, H/ACA ribonucleoprotein assembly factor
8006634	0.44129	0.116	-1.75	-5.19961	-0.145	PIGW	phosphatidylinositol glycan anchor biosynthesis class W
7903619	0.45175	0.123	-1.71	-5.23971	-0.145	SARS	seryl-tRNA synthetase
7913156	0.45618	0.126	-1.7	-5.25327	-0.145	AKR7A2	aldo-keto reductase family 7 member A2
7966938	0.47346	0.138	-1.64	-5.32679	-0.145	GCN1	GCN1, eIF2 alpha kinase activator homolog
8027521	0.47223	0.137	-1.64	-5.34412	-0.145	GPATCH1	G-patch domain containing 1
8031675	0.49041	0.149	-1.59	-5.40647	-0.145	ZNF71	zinc finger protein 71
8029958	0.49536	0.153	-1.57	-5.44647	-0.145	GLTSCR2	glioma tumor suppressor candidate region gene 2
7964548	0.50879	0.164	-1.52	-5.48608	-0.145	METTL1	methyltransferase like 1
8135915	0.54731	0.198	-1.4	-5.67102	-0.145	HILPDA	hypoxia inducible lipid droplet associated
8096602	0.55773	0.207	-1.37	-5.67291	-0.145	DAPP1	dual adaptor of phosphotyrosine and 3-phosphoinositides 1
8011245	0.55651	0.206	-1.37	-5.68451	-0.145	TSR1	TSR1, ribosome maturation factor
8126121	0.60868	0.255	-1.22	-5.86827	-0.145	BTBD9	BTB domain containing 9
8073909	0.62142	0.268	-1.19	-5.89836	-0.145	TBC1D22A	TBC1 domain family member 22A
7895362	0.62661	0.274	-1.17	-5.9123	-0.145
7909125	0.60182	0.248	-1.24	-5.93051	-0.145
8102200	0.65035	0.301	-1.1	-5.98297	-0.145	DKK2	dickkopf WNT signaling pathway inhibitor 2
8087874	0.64737	0.298	-1.11	-5.9937	-0.145	WDR82	WD repeat domain 82
7938118	0.64631	0.297	-1.11	-5.99925	-0.145	DNHD1	dynein heavy chain domain 1
8143365	0.66758	0.322	-1.05	-6.19311	-0.145
8139128	0.73554	0.412	-0.863	-6.20348	-0.145
7893533	0.74997	0.434	-0.82	-6.24875	-0.145
7893455	0.75716	0.446	-0.799	-6.2572	-0.145
7893086	0.70654	0.372	-0.943	-6.32926	-0.145
8141795	0.7211	0.392	-0.902	-6.34241	-0.145	POLR2J3///POLR2J2///POLR2J4///POLR2J	RNA polymerase II subunit J3///RNA polymerase II subunit J2///RNA polymerase II subunit J4, pseudogene///RNA polymerase II subunit J
8180227	0.81476	0.544	-0.632	-6.4098	-0.145
8180259	0.90527	0.737	-0.347	-6.55467	-0.145
8058104	0.81914	0.552	-0.619	-6.5947	-0.145
7896555	0.85312	0.62	-0.514	-6.68185	-0.145
7892902	0.16971	0.0161	-2.99	-3.52407	-0.146
8130071	0.30977	0.0534	-2.24	-4.44103	-0.146	KATNBL1P6///KATNBL1	katanin regulatory subunit B1 like 1 pseudogene 6///katanin regulatory subunit B1 like 1
8056837	0.37737	0.0816	-1.97	-4.88598	-0.146	GPR155	G protein-coupled receptor 155
8143702	0.39618	0.091	-1.91	-4.95832	-0.146	ZNF425	zinc finger protein 425
8047036	0.37902	0.0824	-1.97	-4.97325	-0.146
7994237	0.41722	0.102	-1.83	-5.05425	-0.146	LCMT1	leucine carboxyl methyltransferase 1
7974207	0.46315	0.131	-1.67	-5.27787	-0.146	MGAT2	mannosyl (alpha-1,6-)-glycoprotein beta-1,2-N-acetylglucosaminyltransferase
8065992	0.49536	0.152	-1.57	-5.41236	-0.146	NFS1	NFS1 cysteine desulfurase
8043018	0.49605	0.153	-1.57	-5.43946	-0.146
8097356	0.50034	0.156	-1.56	-5.44251	-0.146	PLK4	polo like kinase 4
7988082	0.5229	0.174	-1.48	-5.54448	-0.146	ZSCAN29	zinc finger and SCAN domain containing 29
8156688	0.53371	0.185	-1.44	-5.57989	-0.146	TDRD7	tudor domain containing 7
7994615	0.53404	0.185	-1.44	-5.58632	-0.146	ZG16	zymogen granule protein 16
7904084	0.54349	0.193	-1.41	-5.65033	-0.146	AKR7A2P1	aldo-keto reductase family 7 member A2 pseudogene 1
8144153	0.54647	0.196	-1.4	-5.65702	-0.146	NCAPG2	non-SMC condensin II complex subunit G2
7895252	0.56014	0.209	-1.36	-5.67985	-0.146
8034514	0.56896	0.217	-1.33	-5.73186	-0.146	C19orf43	chromosome 19 open reading frame 43
8031750	0.57167	0.219	-1.33	-5.75617	-0.146	ZNF419	zinc finger protein 419
7896587	0.50716	0.162	-1.53	-5.81745	-0.146
8001147	0.60447	0.25	-1.23	-5.8331	-0.146	ISY1-RAB43///RAB43	ISY1-RAB43 readthrough///RAB43, member RAS oncogene family
7893975	0.54107	0.191	-1.42	-5.89068	-0.146
8105828	0.66745	0.322	-1.05	-6.05513	-0.146	CCNB1	cyclin B1
7905349	0.67835	0.336	-1.02	-6.08871	-0.146	TNFAIP8L2	TNF alpha induced protein 8 like 2
8173179	0.69105	0.352	-0.984	-6.12864	-0.146	UQCRBP1	ubiquinol-cytochrome c reductase binding protein pseudogene 1
8128445	0.63964	0.289	-1.13	-6.25299	-0.146
8124859	0.76332	0.457	-0.78	-6.31305	-0.146	C6orf15	chromosome 6 open reading frame 15
8055135	0.78978	0.499	-0.706	-6.35645	-0.146
7893023	0.77897	0.482	-0.734	-6.40601	-0.146
7896469	0.73274	0.407	-0.872	-6.45434	-0.146
8013329	0.87463	0.663	-0.451	-6.48569	-0.146	SNORD3D///SNORD3C///SNORD3B-2///SNORD3A///SNORD3B-1	small nucleolar RNA, C/D box 3D///small nucleolar RNA, C/D box 3C///small nucleolar RNA, C/D box 3B-2///small nucleolar RNA, C/D box 3A///small nucleolar RNA, C/D box 3B-1
7937485	0.32956	0.0616	-2.15	-4.59255	-0.147	PNPLA2	patatin like phospholipase domain containing 2
7952707	0.39538	0.0906	-1.91	-4.94234	-0.147	PRDM10	PR/SET domain 10
7926936	0.42819	0.108	-1.8	-5.10921	-0.147	CCDC7	coiled-coil domain containing 7
8168884	0.3953	0.0905	-1.91	-5.11073	-0.147
7951422	0.43919	0.114	-1.76	-5.17143	-0.147	MSANTD4	Myb/SANT DNA binding domain containing 4 with coiled-coils
8133721	0.38909	0.0874	-1.93	-5.17195	-0.147	HSPB1	heat shock protein family B (small) member 1
8179664	0.4379	0.114	-1.76	-5.17225	-0.147	PPP1R10	protein phosphatase 1 regulatory subunit 10
8108403	0.44921	0.121	-1.72	-5.21048	-0.147	MATR3	matrin 3
8055664	0.45463	0.125	-1.7	-5.24054	-0.147
8003922	0.45819	0.128	-1.69	-5.24981	-0.147	MED11	mediator complex subunit 11
7946211	0.45227	0.123	-1.71	-5.2587	-0.147	RRP8	ribosomal RNA processing 8, methyltransferase, homolog (yeast)
8072353	0.46599	0.133	-1.66	-5.30541	-0.147	LOC646513	VLGN1945
7948534	0.46115	0.13	-1.68	-5.32694	-0.147	DDB1	damage specific DNA binding protein 1
8156610	0.47025	0.136	-1.65	-5.34314	-0.147	HABP4	hyaluronan binding protein 4
8172471	0.49033	0.148	-1.59	-5.38436	-0.147	PIM2	Pim-2 proto-oncogene, serine/threonine kinase
7958414	0.50491	0.16	-1.54	-5.47688	-0.147	ISCU	iron-sulfur cluster assembly enzyme
7958015	0.51163	0.166	-1.52	-5.49005	-0.147
8082422	0.51022	0.165	-1.52	-5.49477	-0.147	EEFSEC	eukaryotic elongation factor, selenocysteine-tRNA specific
8121136	0.5216	0.173	-1.49	-5.52959	-0.147
7903111	0.46883	0.135	-1.65	-5.54325	-0.147
7945296	0.52499	0.176	-1.47	-5.54517	-0.147	GLB1L3	galactosidase beta 1 like 3
8002618	0.54152	0.191	-1.42	-5.64129	-0.147	ZNF821	zinc finger protein 821
8114113	0.57004	0.217	-1.33	-5.75171	-0.147	ZCCHC10	zinc finger CCHC-type containing 10
7895585	0.60471	0.251	-1.23	-5.83076	-0.147
7996377	0.61686	0.263	-1.2	-5.89109	-0.147	CES4A	carboxylesterase 4A
7920382	0.64083	0.29	-1.13	-5.95604	-0.147	CRTC2	CREB regulated transcription coactivator 2
7972973	0.64435	0.294	-1.12	-5.97188	-0.147	KMT5A	lysine methyltransferase 5A
7918755	0.65322	0.305	-1.09	-5.99192	-0.147
8026341	0.60078	0.246	-1.24	-5.99588	-0.147	TECR	trans-2,3-enoyl-CoA reductase
7944843	0.65326	0.305	-1.09	-5.99881	-0.147	OR8A1	olfactory receptor family 8 subfamily A member 1
7972069	0.67162	0.327	-1.04	-6.0378	-0.147	MYCBP2	MYC binding protein 2, E3 ubiquitin protein ligase
7894215	0.65861	0.311	-1.08	-6.03918	-0.147
8151547	0.70322	0.368	-0.952	-6.13864	-0.147
8029489	0.70838	0.374	-0.939	-6.1651	-0.147	BCAM	basal cell adhesion molecule (Lutheran blood group)
8063337	0.72881	0.402	-0.883	-6.19294	-0.147	ZFAS1	ZNFX1 antisense RNA 1
8018082	0.73233	0.407	-0.873	-6.20827	-0.147	SLC39A11	solute carrier family 39 member 11
8092185	0.71671	0.385	-0.916	-6.22301	-0.147
7896617	0.65487	0.307	-1.09	-6.22598	-0.147
7893021	0.80025	0.52	-0.671	-6.36743	-0.147
7892632	0.81298	0.541	-0.637	-6.49006	-0.147
7894795	0.88255	0.682	-0.425	-6.51496	-0.147
7893761	0.92211	0.776	-0.294	-6.56403	-0.147
8091101	0.76535	0.46	-0.774	-6.57093	-0.147
7893235	0.92637	0.788	-0.277	-6.57735	-0.147
8152096	0.26386	0.0387	-2.44	-4.30615	-0.148	YWHAZ	tyrosine 3-monooxygenase/tryptophan 5-monooxygenase activation protein zeta
8067554	0.37886	0.0822	-1.97	-4.848	-0.148	TCFL5	transcription factor like 5
8117165	0.41215	0.0995	-1.85	-5.02845	-0.148	SOX4	SRY-box 4
8051422	0.41926	0.103	-1.82	-5.09771	-0.148	MYADML	myeloid associated differentiation marker like (pseudogene)
8140878	0.42985	0.109	-1.79	-5.11048	-0.148	KRIT1	KRIT1, ankyrin repeat containing
8022110	0.4512	0.123	-1.71	-5.21355	-0.148	ZBTB14	zinc finger and BTB domain containing 14
7913271	0.48853	0.147	-1.59	-5.41784	-0.148	KIF17	kinesin family member 17
8121749	0.50256	0.158	-1.55	-5.46438	-0.148	GJA1	gap junction protein alpha 1
8115828	0.46603	0.133	-1.66	-5.49167	-0.148
7953390	0.51665	0.169	-1.5	-5.5368	-0.148
7982309	0.51876	0.171	-1.49	-5.54742	-0.148	FAN1	FANCD2/FANCI-associated nuclease 1
8002264	0.47086	0.136	-1.65	-5.59688	-0.148
7954279	0.54418	0.194	-1.41	-5.62122	-0.148	AEBP2	AE binding protein 2
8076384	0.57167	0.219	-1.33	-5.73071	-0.148
8150153	0.57523	0.223	-1.32	-5.75834	-0.148
8137542	0.59252	0.239	-1.27	-5.79596	-0.148	RBM33	RNA binding motif protein 33
7964260	0.60082	0.247	-1.24	-5.82645	-0.148
8027354	0.63521	0.283	-1.15	-5.94247	-0.148	RPSAP58	ribosomal protein SA pseudogene 58
8004694	0.63842	0.287	-1.14	-5.9711	-0.148	CYB5D1	cytochrome b5 domain containing 1
8093685	0.64794	0.298	-1.11	-5.99666	-0.148	HTT	huntingtin
7896066	0.59254	0.239	-1.27	-6.01183	-0.148
7957072	0.65874	0.311	-1.08	-6.02437	-0.148	RAB3IP	RAB3A interacting protein
7930954	0.67261	0.328	-1.04	-6.05142	-0.148
8074988	0.60412	0.25	-1.23	-6.07128	-0.148	GSTTP2///GSTTP1	glutathione S-transferase theta pseudogene 2///glutathione S-transferase theta pseudogene 1
7932637	0.7079	0.373	-0.939	-6.15636	-0.148	ANKRD26	ankyrin repeat domain 26
7958273	0.72448	0.396	-0.893	-6.20046	-0.148
7895590	0.74607	0.428	-0.833	-6.23523	-0.148
8180144	0.74805	0.431	-0.826	-6.23705	-0.148	RGL2	ral guanine nucleotide dissociation stimulator like 2
7895595	0.71069	0.377	-0.932	-6.26499	-0.148
7893756	0.78074	0.485	-0.73	-6.32764	-0.148
7947989	0.79725	0.512	-0.684	-6.38327	-0.148
7942592	0.8177	0.549	-0.624	-6.42562	-0.148	SNORD15A	small nucleolar RNA, C/D box 15A
7895835	0.84634	0.605	-0.537	-6.44791	-0.148
7972888	0.83914	0.591	-0.559	-6.45273	-0.148	PCID2	PCI domain containing 2
7893301	0.79325	0.506	-0.695	-6.51489	-0.148
7893876	0.89458	0.711	-0.383	-6.55574	-0.148
8064464	0.91901	0.769	-0.303	-6.57151	-0.148	SIRPD	signal regulatory protein delta
8113232	0.27482	0.0419	-2.39	-4.4138	-0.149
7918825	0.30577	0.0519	-2.26	-4.63704	-0.149	CSDE1	cold shock domain containing E1
8158240	0.32569	0.0597	-2.17	-4.72496	-0.149	TMSB4XP6///TMSB4XP2///TMSB4XP1///TMSB4X	thymosin beta 4, X-linked pseudogene 6///thymosin beta 4, X-linked pseudogene 2///thymosin beta 4, X-linked pseudogene 1///thymosin beta 4, X-linked
8058524	0.36872	0.0777	-2.01	-4.82018	-0.149	CRYGC	crystallin gamma C
8006325	0.37691	0.0814	-1.98	-4.86713	-0.149	SUZ12	SUZ12 polycomb repressive complex 2 subunit
8163916	0.38473	0.0852	-1.95	-4.91432	-0.149	TTLL11	tubulin tyrosine ligase like 11
7986765	0.34686	0.0681	-2.09	-4.91563	-0.149	RPL5	ribosomal protein L5
8157729	0.39352	0.0896	-1.92	-4.94998	-0.149
7928959	0.38166	0.0837	-1.96	-4.95066	-0.149	PTEN	phosphatase and tensin homolog
7959131	0.39168	0.0887	-1.92	-4.95608	-0.149	BICDL1	BICD family like cargo adaptor 1
7896498	0.38776	0.0867	-1.94	-5.02698	-0.149
7894366	0.4107	0.0987	-1.85	-5.17171	-0.149
8162610	0.44254	0.117	-1.75	-5.18547	-0.149	CDC14B	cell division cycle 14B
7999408	0.43524	0.112	-1.77	-5.28865	-0.149
8178287	0.43756	0.113	-1.76	-5.35724	-0.149	OR5V1	olfactory receptor family 5 subfamily V member 1
8013908	0.52589	0.177	-1.47	-5.57348	-0.149	NUFIP2	NUFIP2, FMR1 interacting protein 2
8131013	0.55016	0.2	-1.39	-5.64137	-0.149	SUN1	Sad1 and UNC84 domain containing 1
8101839	0.56678	0.214	-1.34	-5.72907	-0.149	EIF4E	eukaryotic translation initiation factor 4E
8166659	0.58935	0.236	-1.27	-5.80155	-0.149
8146427	0.61487	0.261	-1.2	-5.87335	-0.149
8169002	0.62462	0.271	-1.18	-5.94582	-0.149
7939825	0.63582	0.283	-1.15	-5.96533	-0.149	NDUFS3	NADH:ubiquinone oxidoreductase core subunit S3
7896250	0.643	0.292	-1.12	-5.98392	-0.149
7896474	0.66095	0.314	-1.07	-6.0501	-0.149
8066009	0.66694	0.322	-1.05	-6.06154	-0.149	RBM39	RNA binding motif protein 39
7945962	0.68178	0.341	-1.01	-6.06785	-0.149	TRIM21	tripartite motif containing 21
8104613	0.69319	0.356	-0.976	-6.13828	-0.149
7894764	0.70937	0.375	-0.936	-6.15109	-0.149
8030980	0.70628	0.371	-0.944	-6.19799	-0.149	ZNF761///ZNF525///ZNF845///ZNF765	zinc finger protein 761///zinc finger protein 525///zinc finger protein 845///zinc finger protein 765
7965842	0.74032	0.417	-0.853	-6.22815	-0.149
7896082	0.66321	0.317	-1.06	-6.2973	-0.149
8015737	0.76571	0.461	-0.773	-6.31803	-0.149
7894223	0.77868	0.482	-0.735	-6.42327	-0.149
7894328	0.88145	0.679	-0.428	-6.53274	-0.149
8133034	0.84627	0.605	-0.537	-6.72775	-0.149
8035829	0.27482	0.0419	-2.39	-4.38573	-0.15	RPL34	ribosomal protein L34
7990965	0.31623	0.0561	-2.21	-4.63124	-0.15	RPS17	ribosomal protein S17
7964300	0.37713	0.0815	-1.98	-4.83948	-0.15	ZBTB39	zinc finger and BTB domain containing 39
8015280	0.37706	0.0815	-1.98	-4.87674	-0.15	KRT37	keratin 37
8066117	0.35944	0.0733	-2.04	-4.92611	-0.15	SAMHD1	SAM and HD domain containing deoxynucleoside triphosphate triphosphohydrolase 1
8147746	0.39703	0.0916	-1.9	-4.95612	-0.15
7895971	0.39538	0.0907	-1.91	-4.95705	-0.15
7906372	0.39954	0.0929	-1.89	-4.96985	-0.15	OR10Z1	olfactory receptor family 10 subfamily Z member 1
8124351	0.40063	0.0936	-1.89	-5.00254	-0.15	SLC17A3	solute carrier family 17 member 3
7892762	0.38556	0.0854	-1.95	-5.17399	-0.15
8131374	0.46	0.129	-1.68	-5.26089	-0.15	AIMP2///EIF2AK1	aminoacyl tRNA synthetase complex interacting multifunctional protein 2///eukaryotic translation initiation factor 2 alpha kinase 1
7956930	0.46468	0.132	-1.66	-5.28128	-0.15	DYRK2	dual specificity tyrosine phosphorylation regulated kinase 2
7905801	0.46468	0.132	-1.66	-5.29077	-0.15	TDRD10	tudor domain containing 10
7917472	0.4791	0.141	-1.62	-5.36399	-0.15	GTF2B	general transcription factor IIB
8032730	0.44044	0.115	-1.75	-5.37205	-0.15	EEF2	eukaryotic translation elongation factor 2
8126629	0.50139	0.157	-1.55	-5.44181	-0.15	GTPBP2	GTP binding protein 2
7956648	0.51852	0.171	-1.5	-5.50595	-0.15	ATP23	ATP23 metallopeptidase and ATP synthase assembly factor homolog
7943573	0.52156	0.173	-1.49	-5.53656	-0.15	LOC643923	uncharacterized LOC643923
8103460	0.52621	0.177	-1.47	-5.54781	-0.15
8100495	0.52234	0.174	-1.48	-5.55539	-0.15	PPAT	phosphoribosyl pyrophosphate amidotransferase
8028219	0.6003	0.246	-1.25	-5.83841	-0.15	ZNF420	zinc finger protein 420
8040547	0.62677	0.274	-1.17	-5.93497	-0.15
8148580	0.6393	0.288	-1.13	-5.96944	-0.15	C8orf31	chromosome 8 open reading frame 31
7895717	0.65574	0.308	-1.08	-6.01106	-0.15
8043861	0.68862	0.349	-0.992	-6.08378	-0.15	EIF5B	eukaryotic translation initiation factor 5B
8078284	0.66541	0.32	-1.06	-6.10348	-0.15
8039166	0.69423	0.357	-0.974	-6.12111	-0.15	MBOAT7	membrane bound O-acyltransferase domain containing 7
7933219	0.70049	0.364	-0.958	-6.1303	-0.15	OR13A1	olfactory receptor family 13 subfamily A member 1
7893350	0.69342	0.356	-0.976	-6.13674	-0.15
7976642	0.70456	0.369	-0.948	-6.15131	-0.15	ERVH-4	endogenous retrovirus group H member 4
8002865	0.70949	0.375	-0.935	-6.16208	-0.15	CFDP1	craniofacial development protein 1
8031720	0.74808	0.432	-0.826	-6.26469	-0.15	ZNF543	zinc finger protein 543
8006540	0.79951	0.518	-0.675	-6.37115	-0.15	SNORD7	small nucleolar RNA, C/D box 7
7892649	0.81971	0.553	-0.617	-6.40297	-0.15
8141829	0.83782	0.586	-0.566	-6.4454	-0.15	UPK3BL///POLR2J3///POLR2J2///POLR2J4///POLR2J	uroplakin 3B-like///RNA polymerase II subunit J3///RNA polymerase II subunit J2///RNA polymerase II subunit J4, pseudogene///RNA polymerase II subunit J
8104611	0.26075	0.0377	-2.46	-4.29229	-0.151
7902771	0.32569	0.0597	-2.17	-4.57781	-0.151	SH3GLB1	SH3 domain containing GRB2 like endophilin B1
7954293	0.35879	0.073	-2.04	-4.74542	-0.151	PDE3A	phosphodiesterase 3A
7967900	0.37409	0.08	-1.99	-4.85482	-0.151	ZMYM2	zinc finger MYM-type containing 2
8169882	0.40187	0.0943	-1.88	-4.99112	-0.151	BCORL1	BCL6 corepressor-like 1
7897675	0.45673	0.126	-1.69	-5.27286	-0.151	ANGPTL7	angiopoietin like 7
8017019	0.4596	0.129	-1.68	-5.27431	-0.151	MTMR4	myotubularin related protein 4
8127658	0.51466	0.168	-1.51	-5.52923	-0.151
8053646	0.49523	0.152	-1.57	-5.58624	-0.151
8180415	0.53729	0.187	-1.43	-5.60556	-0.151	SLC25A51	solute carrier family 25 member 51
8067802	0.56967	0.217	-1.33	-5.74374	-0.151	RGS19	regulator of G-protein signaling 19
7997498	0.58544	0.233	-1.28	-5.778	-0.151
8077226	0.61183	0.258	-1.21	-5.89139	-0.151	ING5	inhibitor of growth family member 5
7895256	0.63042	0.278	-1.16	-5.91015	-0.151
7946561	0.63696	0.284	-1.14	-5.93857	-0.151
7894744	0.63315	0.28	-1.15	-6.02131	-0.151
7938590	0.66573	0.32	-1.06	-6.16981	-0.151
8122843	0.74867	0.433	-0.824	-6.25224	-0.151	ESR1	estrogen receptor 1
7893192	0.74396	0.424	-0.84	-6.35443	-0.151
7896563	0.80122	0.521	-0.669	-6.39494	-0.151
7919589	0.82054	0.555	-0.615	-6.41245	-0.151	HIST2H3D///HIST2H3A///HIST2H3C	histone cluster 2, H3d///histone cluster 2, H3a///histone cluster 2, H3c
7967452	0.84831	0.609	-0.531	-6.46432	-0.151
7893243	0.79733	0.512	-0.684	-6.47419	-0.151
7893360	0.86886	0.651	-0.469	-6.48803	-0.151
8122265	0.87828	0.671	-0.439	-6.48919	-0.151	TNFAIP3	TNF alpha induced protein 3
7960728	0.85503	0.624	-0.509	-6.49806	-0.151	SCARNA12	small Cajal body-specific RNA 12
7892913	0.87266	0.658	-0.458	-6.50159	-0.151
7914212	0.91624	0.76	-0.315	-6.54019	-0.151	SNORA61///SNHG12	small nucleolar RNA, H/ACA box 61///small nucleolar RNA host gene 12
7920799	0.31244	0.0545	-2.23	-4.49409	-0.152	YY1AP1	YY1 associated protein 1
7912385	0.34325	0.0664	-2.1	-4.68471	-0.152	EXOSC10	exosome component 10
8028674	0.36296	0.0748	-2.03	-4.76087	-0.152	SUPT5H	SPT5 homolog, DSIF elongation factor subunit
7944418	0.38061	0.083	-1.96	-4.86292	-0.152	C2CD2L	C2CD2 like
7925184	0.3953	0.0905	-1.91	-4.95646	-0.152	RBM34	RNA binding motif protein 34
7978114	0.39437	0.0901	-1.91	-4.97064	-0.152	EMC9	ER membrane protein complex subunit 9
7946655	0.40631	0.0965	-1.87	-5.00911	-0.152	CSNK2A3///CSNK2A1	casein kinase 2 alpha 3///casein kinase 2 alpha 1
8081548	0.42767	0.108	-1.8	-5.10759	-0.152	NECTIN3	nectin cell adhesion molecule 3
7911273	0.42765	0.108	-1.8	-5.20791	-0.152	OR2T4	olfactory receptor family 2 subfamily T member 4
