## Supplementary Table 2 for "Logical model of human tolerogenic dendritic cells and their participation in autoimmune disease" (part 3 of 3)

### Sheet: SuppTable2_microarrayExpression (continued)
ID	adj.P.Val	P.Value	t	B	logFC	Gene.symbol	Gene.title
8079517	0.50481	0.16	-1.54	-5.44973	-0.152	KLHL18	kelch like family member 18
7893424	0.45698	0.127	-1.69	-5.51523	-0.152
7893268	0.52522	0.177	-1.47	-5.53562	-0.152
8143327	0.5194	0.172	-1.49	-5.58261	-0.152	PARP12	poly(ADP-ribose) polymerase family member 12
8142975	0.49972	0.155	-1.56	-5.60449	-0.152	MIR29A	microRNA 29a
8146448	0.55415	0.204	-1.38	-5.65829	-0.152	MRPL15	mitochondrial ribosomal protein L15
8174677	0.60129	0.247	-1.24	-5.8544	-0.152	CXorf56	chromosome X open reading frame 56
7965486	0.64177	0.291	-1.13	-5.95624	-0.152	CEP83	centrosomal protein 83
7986428	0.66413	0.319	-1.06	-6.04551	-0.152	LOC400464	ubiquitin conjugating enzyme E2 Q2 pseudogene
8066848	0.65735	0.31	-1.08	-6.04567	-0.152	PREX1	phosphatidylinositol-3,4,5-trisphosphate dependent Rac exchange factor 1
7919619	0.69925	0.363	-0.962	-6.12792	-0.152	HIST2H2AA4///HIST2H2AB///HIST2H2AC///HIST2H2AA3	histone cluster 2, H2aa4///histone cluster 2, H2ab///histone cluster 2, H2ac///histone cluster 2, H2aa3
7892997	0.70913	0.375	-0.937	-6.14736	-0.152
8106271	0.70709	0.373	-0.941	-6.17004	-0.152	NSA2	NSA2, ribosome biogenesis homolog
7893893	0.73518	0.411	-0.864	-6.20139	-0.152
8126382	0.72728	0.4	-0.886	-6.2167	-0.152	C6orf132	chromosome 6 open reading frame 132
7955997	0.75137	0.436	-0.817	-6.28323	-0.152	OR6C76	olfactory receptor family 6 subfamily C member 76
7895294	0.79768	0.513	-0.683	-6.34841	-0.152
7896110	0.83612	0.584	-0.569	-6.44742	-0.152
8173156	0.90782	0.742	-0.339	-6.53941	-0.152
7892715	0.84529	0.603	-0.54	-6.60778	-0.152
7895394	0.82831	0.569	-0.592	-6.75744	-0.152
7894043	0.23196	0.0293	-2.62	-4.06119	-0.153
8077652	0.25398	0.0357	-2.49	-4.14754	-0.153	ARPC4-TTLL3///ARPC4	ARPC4-TTLL3 readthrough///actin related protein 2/3 complex subunit 4
8011009	0.29983	0.0499	-2.28	-4.49754	-0.153
8158523	0.36833	0.0775	-2.01	-4.80467	-0.153	PTPA	protein phosphatase 2 phosphatase activator
8174644	0.37633	0.0811	-1.98	-4.8433	-0.153
7914630	0.37416	0.08	-1.99	-4.84907	-0.153	TRIM62	tripartite motif containing 62
7979204	0.44241	0.117	-1.75	-5.18037	-0.153	FERMT2	fermitin family member 2
8039586	0.46841	0.134	-1.65	-5.31363	-0.153	ZNF582	zinc finger protein 582
7940185	0.44742	0.12	-1.73	-5.31569	-0.153
8180244	0.49389	0.151	-1.58	-5.42	-0.153
8179926	0.49958	0.155	-1.56	-5.44669	-0.153	DXO	decapping exoribonuclease
8136516	0.51942	0.172	-1.49	-5.51077	-0.153	UBN2	ubinuclein 2
8146754	0.47866	0.141	-1.62	-5.51234	-0.153
8116807	0.54451	0.194	-1.41	-5.62511	-0.153	SNRNP48	small nuclear ribonucleoprotein U11/U12 subunit 48
7977373	0.56354	0.212	-1.35	-5.68977	-0.153	MTA1	metastasis associated 1
7894411	0.55016	0.2	-1.39	-5.82822	-0.153
8145361	0.62296	0.269	-1.18	-5.90626	-0.153	NEFM	neurofilament, medium polypeptide
8146243	0.62559	0.273	-1.17	-5.93289	-0.153	HOOK3	hook microtubule tethering protein 3
7920472	0.66393	0.318	-1.06	-6.05633	-0.153	TPM3///ROS1	tropomyosin 3///ROS proto-oncogene 1, receptor tyrosine kinase
7896176	0.69001	0.351	-0.987	-6.14718	-0.153
7895692	0.7211	0.392	-0.903	-6.21279	-0.153
7895805	0.75682	0.445	-0.8	-6.31921	-0.153
7896163	0.71905	0.388	-0.909	-6.42519	-0.153
8122198	0.83189	0.576	-0.582	-6.43646	-0.153
7895829	0.88255	0.682	-0.425	-6.53468	-0.153
7893172	0.90028	0.725	-0.364	-6.56243	-0.153
8166663	0.94347	0.833	-0.217	-6.60613	-0.153
7895645	0.83447	0.581	-0.574	-6.63588	-0.153
7922773	0.24719	0.0337	-2.53	-4.1917	-0.154	NCF2	neutrophil cytosolic factor 2
7894605	0.24274	0.0327	-2.55	-4.2228	-0.154
7923483	0.2846	0.0449	-2.35	-4.27749	-0.154	RABIF	RAB interacting factor
8007441	0.2947	0.0481	-2.31	-4.3568	-0.154	RPL27///RPL27	ribosomal protein L27///ribosomal protein L27
7997168	0.29161	0.0471	-2.32	-4.40717	-0.154	IST1	IST1, ESCRT-III associated factor
8002711	0.34448	0.0672	-2.1	-4.65811	-0.154
8127991	0.35239	0.07	-2.07	-4.71308	-0.154
7921895	0.36512	0.0759	-2.02	-4.7988	-0.154	C1orf111	chromosome 1 open reading frame 111
7895557	0.38438	0.085	-1.95	-5.0371	-0.154
7954055	0.41895	0.103	-1.83	-5.075	-0.154	APOLD1	apolipoprotein L domain containing 1
8012475	0.43057	0.11	-1.79	-5.12624	-0.154	MYH10	myosin, heavy chain 10, non-muscle
8058411	0.43386	0.112	-1.77	-5.13749	-0.154
7896472	0.44047	0.115	-1.75	-5.23831	-0.154
8141421	0.47158	0.136	-1.64	-5.33064	-0.154	MIR93	microRNA 93
8034401	0.48266	0.144	-1.61	-5.37573	-0.154	ZNF564	zinc finger protein 564
8020088	0.49188	0.15	-1.58	-5.42974	-0.154
8173912	0.49536	0.153	-1.57	-5.4311	-0.154	RPSAP15	ribosomal protein SA pseudogene 15
8003410	0.50022	0.156	-1.56	-5.44075	-0.154	GALNS	galactosamine (N-acetyl)-6-sulfatase
7907222	0.50142	0.157	-1.55	-5.44757	-0.154	PRRX1	paired related homeobox 1
7927649	0.54136	0.191	-1.42	-5.61019	-0.154	CISD1	CDGSH iron sulfur domain 1
8145914	0.55058	0.201	-1.39	-5.65232	-0.154	BAG4	BCL2 associated athanogene 4
7894665	0.56023	0.209	-1.36	-5.69669	-0.154
7892571	0.48286	0.144	-1.61	-5.70311	-0.154
7912552	0.5714	0.219	-1.33	-5.73823	-0.154	HNRNPCL1	heterogeneous nuclear ribonucleoprotein C-like 1
7894709	0.61007	0.256	-1.22	-5.86315	-0.154
8001764	0.63295	0.28	-1.15	-6.0337	-0.154	GOT2	glutamic-oxaloacetic transaminase 2
8070182	0.67098	0.326	-1.04	-6.03627	-0.154	RCAN1	regulator of calcineurin 1
7960881	0.6621	0.316	-1.07	-6.04783	-0.154	FAM90A1	family with sequence similarity 90 member A1
7892634	0.67761	0.335	-1.02	-6.0557	-0.154
8144516	0.6757	0.332	-1.03	-6.05679	-0.154	ERI1	exoribonuclease 1
8161906	0.67731	0.335	-1.02	-6.08381	-0.154	GNAQ	G protein subunit alpha q
7964064	0.69535	0.358	-0.971	-6.2157	-0.154	CS	citrate synthase
7964665	0.75766	0.448	-0.796	-6.28446	-0.154	DPY19L2	dpy-19 like 2
8031640	0.76347	0.458	-0.778	-6.31174	-0.154	ZNF583	zinc finger protein 583
7919412	0.78936	0.499	-0.707	-6.33442	-0.154	NBPF25P///NBPF19///NBPF20///NBPF10///NBPF8///NBPF9///NBPF15///NBPF11///NBPF12///NBPF3///NBPF1///NBPF14	neuroblastoma breakpoint family member 25, pseudogene///neuroblastoma breakpoint family member 19///neuroblastoma breakpoint family member 20///neuroblastoma breakpoint family member 10///neuroblastoma breakpoint family member 8///neuroblastoma breakpoint family member 9///neuroblastoma breakpoint family member 15///neuroblastoma breakpoint family member 11///neuroblastoma breakpoint family member 12///neuroblastoma breakpoint family member 3///neuroblastoma breakpoint family member 1///neuroblastoma breakpoint family member 14
7895957	0.79943	0.517	-0.675	-6.38103	-0.154
7915468	0.83475	0.581	-0.574	-6.44615	-0.154	SVBP	small vasohibin binding protein
7894487	0.72069	0.391	-0.904	-6.53053	-0.154
7895935	0.85152	0.617	-0.519	-6.57561	-0.154
7926670	0.28777	0.0458	-2.34	-4.38965	-0.155
7896594	0.32993	0.0618	-2.15	-4.86574	-0.155
8148358	0.38357	0.0847	-1.95	-4.87562	-0.155	PHF20L1	PHD finger protein 20-like 1
8052626	0.39168	0.0887	-1.92	-4.95613	-0.155	VPS54	VPS54, GARP complex subunit
8101587	0.40205	0.0945	-1.88	-4.99168	-0.155	MAPK10	mitogen-activated protein kinase 10
7893371	0.35799	0.0727	-2.05	-5.01107	-0.155
7915227	0.4126	0.0998	-1.85	-5.06447	-0.155	SNORA55	small nucleolar RNA, H/ACA box 55
7948493	0.423	0.105	-1.81	-5.15497	-0.155	SLC15A3	solute carrier family 15 member 3
8000948	0.44241	0.117	-1.75	-5.16838	-0.155	BCL7C	BCL tumor suppressor 7C
7907986	0.43719	0.113	-1.77	-5.188	-0.155	RGSL1	regulator of G-protein signaling like 1
7915045	0.4723	0.137	-1.64	-5.33287	-0.155	C1orf109	chromosome 1 open reading frame 109
7892901	0.45046	0.122	-1.72	-5.35913	-0.155
7980535	0.46225	0.131	-1.67	-5.36885	-0.155	DYNLL1	dynein light chain LC8-type 1
8078896	0.46225	0.131	-1.67	-5.40517	-0.155
7904164	0.478	0.141	-1.62	-5.40809	-0.155
8012349	0.49327	0.151	-1.58	-5.41852	-0.155	PER1	period circadian clock 1
8022168	0.50481	0.16	-1.54	-5.48054	-0.155
8027272	0.51526	0.168	-1.51	-5.52779	-0.155	ZNF85	zinc finger protein 85
7964927	0.48501	0.145	-1.6	-5.53502	-0.155	TSPAN8	tetraspanin 8
7898070	0.53184	0.183	-1.45	-5.57036	-0.155	PRDM2	PR/SET domain 2
8060308	0.54975	0.199	-1.39	-5.6582	-0.155	DEFB126	defensin beta 126
8094717	0.55058	0.201	-1.39	-5.66731	-0.155
8055294	0.56836	0.216	-1.34	-5.7153	-0.155
8162584	0.53965	0.19	-1.43	-5.76102	-0.155
7892674	0.59261	0.239	-1.27	-5.8005	-0.155
7960177	0.63435	0.281	-1.15	-5.94462	-0.155	SLC6A12	solute carrier family 6 member 12
8168316	0.65849	0.311	-1.08	-6.00536	-0.155	OGT	O-linked N-acetylglucosamine (GlcNAc) transferase
7909890	0.65872	0.311	-1.08	-6.02095	-0.155	HLX	H2.0 like homeobox
7974314	0.73183	0.406	-0.874	-6.22752	-0.155
7896088	0.76792	0.464	-0.767	-6.28471	-0.155
7894300	0.76662	0.462	-0.77	-6.30059	-0.155
8002667	0.7802	0.484	-0.731	-6.34926	-0.155	PMFBP1	polyamine modulated factor 1 binding protein 1
7895801	0.81914	0.552	-0.619	-6.42588	-0.155
7894199	0.82394	0.561	-0.604	-6.43706	-0.155
7892529	0.84062	0.594	-0.554	-6.46845	-0.155
7892855	0.86139	0.635	-0.492	-6.47351	-0.155
8049827	0.25975	0.0375	-2.46	-4.19819	-0.156	2002-09-01	septin 2
8153911	0.30332	0.051	-2.27	-4.40794	-0.156	COMMD5	COMM domain containing 5
8053214	0.3166	0.0562	-2.21	-4.52245	-0.156	AUP1	ancient ubiquitous protein 1
7939967	0.33033	0.0619	-2.15	-4.69143	-0.156	OR8H2	olfactory receptor family 8 subfamily H member 2
8139772	0.37611	0.0809	-1.98	-4.84553	-0.156	ZNF479	zinc finger protein 479
7978748	0.40052	0.0935	-1.89	-4.98625	-0.156	FBXO33	F-box protein 33
8074020	0.42986	0.109	-1.79	-5.11876	-0.156	SELO	selenoprotein O
8008704	0.43549	0.112	-1.77	-5.15718	-0.156
8154856	0.45003	0.122	-1.72	-5.26926	-0.156	UBE2R2	ubiquitin conjugating enzyme E2 R2
8013581	0.50229	0.158	-1.55	-5.44695	-0.156	IFT20	intraflagellar transport 20
8054281	0.51811	0.17	-1.5	-5.52155	-0.156	LONRF2	LON peptidase N-terminal domain and ring finger 2
7918900	0.52826	0.179	-1.46	-5.5775	-0.156
8146118	0.53371	0.185	-1.44	-5.5929	-0.156
8075363	0.55383	0.204	-1.38	-5.66708	-0.156	KIAA1656	KIAA1656 protein
7984779	0.56171	0.21	-1.36	-5.68655	-0.156	PML	promyelocytic leukemia
7901385	0.56829	0.216	-1.34	-5.74407	-0.156	OSBPL9	oxysterol binding protein like 9
8083061	0.57995	0.227	-1.3	-5.81061	-0.156
7946436	0.59702	0.242	-1.26	-5.81542	-0.156	ASCL3	achaete-scute family bHLH transcription factor 3
8112996	0.55227	0.202	-1.38	-5.87052	-0.156
7894486	0.66285	0.317	-1.06	-6.07578	-0.156
8012598	0.7002	0.364	-0.96	-6.1396	-0.156	RCVRN	recoverin
7999588	0.70913	0.375	-0.937	-6.16845	-0.156	PLA2G10	phospholipase A2 group X
8147228	0.72148	0.392	-0.901	-6.17734	-0.156	DECR1	2,4-dienoyl-CoA reductase 1, mitochondrial
8163729	0.7211	0.392	-0.903	-6.19408	-0.156	MIR147A	microRNA 147a
7903742	0.77372	0.474	-0.75	-6.39015	-0.156	GSTM4	glutathione S-transferase mu 4
8105323	0.30475	0.0516	-2.26	-4.42148	-0.157	HSPB3	heat shock protein family B (small) member 3
8045919	0.32091	0.0577	-2.19	-4.55636	-0.157	2007-03-01	membrane associated ring-CH-type finger 7
8021584	0.37186	0.0793	-1.99	-4.85186	-0.157	SERPINB5	serpin family B member 5
8124162	0.34325	0.0665	-2.1	-4.86586	-0.157
8058197	0.38802	0.0868	-1.94	-4.91997	-0.157
7995055	0.40611	0.0963	-1.87	-4.99365	-0.157	KAT8	lysine acetyltransferase 8
8043522	0.419	0.103	-1.82	-5.08806	-0.157	PROM2	prominin 2
7959282	0.43308	0.111	-1.78	-5.12641	-0.157	RNF34	ring finger protein 34
7911049	0.44883	0.121	-1.72	-5.22065	-0.157	C1orf100	chromosome 1 open reading frame 100
8003056	0.45811	0.127	-1.69	-5.25942	-0.157	GAFA2	FGF-2 activity-associated protein 2
8139468	0.46247	0.131	-1.67	-5.27149	-0.157	TBRG4	transforming growth factor beta regulator 4
8035682	0.46473	0.132	-1.66	-5.2967	-0.157
7905254	0.49003	0.148	-1.59	-5.42203	-0.157
8116548	0.52213	0.174	-1.48	-5.52081	-0.157	DUSP22	dual specificity phosphatase 22
8100382	0.53152	0.182	-1.45	-5.58384	-0.157	CHIC2///CHIC2	cysteine rich hydrophobic domain 2///cysteine rich hydrophobic domain 2
8129454	0.57105	0.218	-1.33	-5.73943	-0.157
7990078	0.57849	0.226	-1.31	-5.76711	-0.157
7922646	0.58324	0.231	-1.29	-5.79351	-0.157	TOR1AIP2	torsin 1A interacting protein 2
8062555	0.60401	0.25	-1.23	-5.8567	-0.157
8060813	0.65218	0.304	-1.09	-5.98557	-0.157	MCM8	minichromosome maintenance 8 homologous recombination repair factor
8156633	0.64336	0.293	-1.12	-5.98735	-0.157	LOC100499484///CCDC180///LOC100499484-C9ORF174	SUGT1-1300002K09Rik pseudogene///coiled-coil domain containing 180///LOC100499484-C9orf174 readthrough
7895316	0.6643	0.319	-1.06	-6.0175	-0.157
8151306	0.66225	0.316	-1.07	-6.02434	-0.157
8101616	0.66842	0.323	-1.05	-6.0549	-0.157	C4orf36	chromosome 4 open reading frame 36
7892951	0.67493	0.331	-1.03	-6.06243	-0.157
7896106	0.67773	0.336	-1.02	-6.07012	-0.157
7946851	0.69637	0.36	-0.968	-6.11609	-0.157
8173162	0.71352	0.381	-0.923	-6.15837	-0.157
7994824	0.6385	0.287	-1.14	-6.21691	-0.157
8013479	0.72983	0.403	-0.881	-6.22184	-0.157	CCDC144CP///CCDC144NL///CCDC144B///CCDC144A	coiled-coil domain containing 144C, pseudogene///coiled-coil domain containing 144 family, N-terminal like///coiled-coil domain containing 144B (pseudogene)///coiled-coil domain containing 144A
8104568	0.73161	0.405	-0.876	-6.22275	-0.157
7895046	0.78629	0.494	-0.715	-6.34608	-0.157
8023392	0.80521	0.527	-0.659	-6.3795	-0.157	SNORA37	small nucleolar RNA, H/ACA box 37
8048249	0.81977	0.554	-0.617	-6.41369	-0.157	GPBAR1	G protein-coupled bile acid receptor 1
8152666	0.82972	0.573	-0.586	-6.4191	-0.157
8136159	0.8287	0.57	-0.59	-6.44806	-0.157
8176484	0.85774	0.629	-0.502	-6.49097	-0.157	TSPY10///TSPY4///TSPY3///TSPY2///TSPY1	testis specific protein, Y-linked 10///testis specific protein, Y-linked 4///testis specific protein, Y-linked 3///testis specific protein, Y-linked 2///testis specific protein, Y-linked 1
8179060	0.31054	0.0537	-2.24	-4.46791	-0.158	TRIM40	tripartite motif containing 40
7976261	0.3045	0.0515	-2.26	-4.64546	-0.158
7954940	0.34569	0.0677	-2.09	-4.68032	-0.158	PPHLN1	periphilin 1
7933115	0.38909	0.0874	-1.93	-4.93616	-0.158	LOC645513///SEPT7P2///SEPT7P9	septin 7 pseudogene///septin 7 pseudogene 2///septin 7 pseudogene 9
8158269	0.4379	0.114	-1.76	-5.14857	-0.158	ODF2	outer dense fiber of sperm tails 2
7934959	0.43945	0.115	-1.76	-5.18216	-0.158	MIR107	microRNA 107
7974337	0.41414	0.1	-1.84	-5.19659	-0.158
8141222	0.44206	0.116	-1.75	-5.24325	-0.158	RPS3A	ribosomal protein S3A
8062571	0.45126	0.123	-1.71	-5.25046	-0.158	FAM83D	family with sequence similarity 83 member D
8156571	0.52669	0.178	-1.47	-5.55368	-0.158	MIR27B///C9orf3	microRNA 27b///chromosome 9 open reading frame 3
8015715	0.5498	0.199	-1.39	-5.64399	-0.158	BECN1	beclin 1
8088526	0.55904	0.208	-1.36	-5.67478	-0.158	THOC7	THO complex 7
7896059	0.65508	0.307	-1.09	-5.9892	-0.158
8077781	0.69274	0.355	-0.978	-6.09761	-0.158	VHL	von Hippel-Lindau tumor suppressor
7946426	0.7265	0.399	-0.888	-6.19004	-0.158
7893890	0.8482	0.609	-0.531	-6.45298	-0.158
7895720	0.71936	0.389	-0.908	-6.46212	-0.158
7893795	0.85985	0.632	-0.497	-6.47133	-0.158
7922402	0.84529	0.603	-0.54	-6.4778	-0.158	GAS5///SNORD47	growth arrest specific 5 (non-protein coding)///small nucleolar RNA, C/D box 47
7895085	0.89853	0.719	-0.372	-6.61993	-0.158
8002266	0.30304	0.0509	-2.27	-4.42862	-0.159	CHTF8	chromosome transmission fidelity factor 8
8114628	0.36371	0.0751	-2.03	-4.77409	-0.159	HARS	histidyl-tRNA synthetase
8160718	0.36458	0.0756	-2.02	-4.81863	-0.159	PTENP1///PTEN	phosphatase and tensin homolog pseudogene 1///phosphatase and tensin homolog
7899957	0.39497	0.0903	-1.91	-4.97	-0.159	ZMYM4	zinc finger MYM-type containing 4
8138435	0.41215	0.0996	-1.85	-5.04147	-0.159	PRPS1L1	phosphoribosyl pyrophosphate synthetase 1-like 1
7894790	0.41006	0.0984	-1.86	-5.09758	-0.159
8026687	0.43057	0.11	-1.79	-5.12055	-0.159	OCEL1	occludin/ELL domain containing 1
8090416	0.49601	0.153	-1.57	-5.42568	-0.159
7995069	0.48946	0.148	-1.59	-5.45746	-0.159	FUS	FUS RNA binding protein
8089255	0.5047	0.16	-1.54	-5.50687	-0.159
8095574	0.51905	0.171	-1.49	-5.53809	-0.159	DCK	deoxycytidine kinase
8037123	0.5229	0.175	-1.48	-5.5511	-0.159	POU2F2	POU class 2 homeobox 2
8168291	0.52669	0.178	-1.47	-5.55264	-0.159	ITGB1BP2	integrin subunit beta 1 binding protein 2
8156575	0.53373	0.185	-1.44	-5.58213	-0.159
8164452	0.53151	0.182	-1.45	-5.60761	-0.159	ZDHHC12	zinc finger DHHC-type containing 12
7917591	0.5528	0.203	-1.38	-5.67029	-0.159
8047503	0.56115	0.21	-1.36	-5.77077	-0.159
8037433	0.60063	0.246	-1.25	-5.85262	-0.159	ZNF45	zinc finger protein 45
7892743	0.58852	0.235	-1.28	-5.99323	-0.159
7893288	0.74376	0.423	-0.841	-6.22599	-0.159
7894481	0.66745	0.322	-1.05	-6.294	-0.159
7895233	0.84894	0.612	-0.527	-6.46248	-0.159
7893245	0.83216	0.577	-0.58	-6.46582	-0.159
8173607	0.91831	0.767	-0.306	-6.54665	-0.159
8145795	0.94644	0.84	-0.208	-6.60787	-0.159
7904974	0.17282	0.0168	-2.97	-3.53924	-0.16	PFN1P2	profilin 1 pseudogene 2
7895196	0.32841	0.061	-2.16	-4.68989	-0.16
8058145	0.37558	0.0807	-1.98	-4.8681	-0.16
8043487	0.33286	0.0631	-2.14	-4.902	-0.16	ACTR3BP2///ACTR3BP5	ACTR3B pseudogene 2///ACTR3B pseudogene 5
7894512	0.35729	0.0724	-2.05	-4.96844	-0.16
8108127	0.43267	0.111	-1.78	-5.12652	-0.16	CAMLG	calcium modulating ligand
8032637	0.46956	0.135	-1.65	-5.30632	-0.16	CACTIN	cactin, spliceosome C complex subunit
8067206	0.49393	0.152	-1.58	-5.41817	-0.16	CTCFL	CCCTC-binding factor like
8140317	0.49041	0.149	-1.59	-5.45369	-0.16
8003991	0.52333	0.175	-1.48	-5.55742	-0.16	MINK1	misshapen like kinase 1
8013473	0.53042	0.181	-1.46	-5.59643	-0.16	KRT17P5	keratin 17 pseudogene 5
8156873	0.5545	0.204	-1.37	-5.66432	-0.16	INVS	inversin
8128620	0.55016	0.2	-1.39	-5.67962	-0.16	BEND3	BEN domain containing 3
7946180	0.57109	0.218	-1.33	-5.74959	-0.16	TRIM3	tripartite motif containing 3
8122971	0.58289	0.23	-1.29	-5.76542	-0.16	ARID1B	AT-rich interaction domain 1B
7992996	0.58324	0.231	-1.29	-5.77597	-0.16
8067495	0.58324	0.231	-1.29	-5.78247	-0.16	CABLES2	Cdk5 and Abl enzyme substrate 2
7895868	0.58481	0.232	-1.29	-5.78292	-0.16
7896622	0.54164	0.191	-1.42	-5.78858	-0.16
8035600	0.64871	0.299	-1.11	-5.96821	-0.16	TMEM161A	transmembrane protein 161A
8167897	0.64336	0.293	-1.12	-5.98749	-0.16	RRAGB	Ras related GTP binding B
8054092	0.64177	0.291	-1.13	-5.99221	-0.16	TMEM131	transmembrane protein 131
7944049	0.7274	0.4	-0.886	-6.289	-0.16	SIDT2	SID1 transmembrane family member 2
7895140	0.66483	0.319	-1.06	-6.29728	-0.16
8096158	0.77852	0.481	-0.736	-6.32873	-0.16
7961259	0.77353	0.473	-0.75	-6.33338	-0.16	PRH1-PRR4///PRH1	PRH1-PRR4 readthrough///proline rich protein HaeIII subfamily 1
7893248	0.80949	0.534	-0.648	-6.36994	-0.16
7892826	0.86069	0.634	-0.494	-6.47881	-0.16
7981964	0.87941	0.675	-0.435	-6.51337	-0.16	SNORD116-9///SNORD116-8///SNORD116-6///SNORD116-3	small nucleolar RNA, C/D box 116-9///small nucleolar RNA, C/D box 116-8///small nucleolar RNA, C/D box 116-6///small nucleolar RNA, C/D box 116-3
7895270	0.8276	0.568	-0.594	-6.68225	-0.16
8116520	0.23381	0.03	-2.6	-4.16147	-0.161	RACK1	receptor for activated C kinase 1
7918294	0.29434	0.0481	-2.31	-4.36252	-0.161	C1orf194	chromosome 1 open reading frame 194
7895873	0.32576	0.0599	-2.17	-4.80936	-0.161
8054888	0.37053	0.0784	-2	-4.82503	-0.161	CLASP1	cytoplasmic linker associated protein 1
8011291	0.3693	0.078	-2	-4.82883	-0.161
7941797	0.37814	0.082	-1.97	-4.85641	-0.161	GRK2	G protein-coupled receptor kinase 2
8024299	0.38722	0.0865	-1.94	-5.00805	-0.161	RPS15	ribosomal protein S15
8036689	0.45513	0.125	-1.7	-5.27201	-0.161	FBXO27	F-box protein 27
8120362	0.45605	0.126	-1.7	-5.28315	-0.161	BEND6	BEN domain containing 6
8131286	0.478	0.141	-1.62	-5.33676	-0.161	RNF216P1	ring finger protein 216 pseudogene 1
7925672	0.51966	0.172	-1.49	-5.5347	-0.161	ZNF670	zinc finger protein 670
7931674	0.52389	0.175	-1.48	-5.5424	-0.161	TUBB8	tubulin beta 8 class VIII
7902269	0.52054	0.173	-1.49	-5.58907	-0.161	SRSF11	serine and arginine rich splicing factor 11
8069744	0.58324	0.231	-1.29	-5.77788	-0.161	RWDD2B	RWD domain containing 2B
7924526	0.58935	0.236	-1.27	-5.79262	-0.161	TP53BP2	tumor protein p53 binding protein 2
8004043	0.587	0.234	-1.28	-5.79909	-0.161	ENO3	enolase 3
8042601	0.59789	0.243	-1.25	-5.80535	-0.161	ZNF638	zinc finger protein 638
7894621	0.58959	0.236	-1.27	-5.81068	-0.161
7979416	0.62809	0.275	-1.17	-5.94217	-0.161	TIMM9	translocase of inner mitochondrial membrane 9
8025586	0.64545	0.296	-1.11	-5.96226	-0.161	MRPL4	mitochondrial ribosomal protein L4
7948144	0.65167	0.303	-1.1	-5.99342	-0.161	OR5M11	olfactory receptor family 5 subfamily M member 11
8104788	0.67617	0.333	-1.03	-6.06066	-0.161	RAI14	retinoic acid induced 14
7937802	0.63732	0.286	-1.14	-6.18775	-0.161	CD81	CD81 molecule
8000507	0.69115	0.353	-0.983	-6.21148	-0.161	EIF3CL///EIF3C	eukaryotic translation initiation factor 3 subunit C-like///eukaryotic translation initiation factor 3 subunit C
7896391	0.74132	0.419	-0.849	-6.24261	-0.161
7946380	0.74095	0.418	-0.85	-6.25222	-0.161	TRIM66	tripartite motif containing 66
8173551	0.75777	0.448	-0.796	-6.28176	-0.161	PHKA1	phosphorylase kinase regulatory subunit alpha 1
8077815	0.75311	0.439	-0.811	-6.28306	-0.161	LINC00852	long intergenic non-protein coding RNA 852
8026638	0.76153	0.453	-0.785	-6.3019	-0.161	MYO9B	myosin IXB
8131067	0.82394	0.561	-0.604	-6.39997	-0.161	GPR146	G protein-coupled receptor 146
7988132	0.78482	0.491	-0.719	-6.40141	-0.161	STRCP1///STRC	stereocilin pseudogene 1///stereocilin
7896535	0.79226	0.504	-0.698	-6.48907	-0.161
7951668	0.84731	0.607	-0.534	-6.62463	-0.161
7897685	0.35631	0.0719	-2.05	-4.72579	-0.162	UBIAD1	UbiA prenyltransferase domain containing 1
8005814	0.35181	0.0698	-2.07	-4.72818	-0.162	NLK	nemo like kinase
8151308	0.36406	0.0753	-2.03	-4.80507	-0.162
8150830	0.36792	0.0773	-2.01	-4.82032	-0.162	LYPLA1	lysophospholipase I
7925622	0.39723	0.0917	-1.9	-4.95427	-0.162	AHCTF1P1///AHCTF1	AT-hook containing transcription factor 1 pseudogene 1///AT-hook containing transcription factor 1
7928524	0.39504	0.0903	-1.91	-4.96122	-0.162	VDAC2	voltage dependent anion channel 2
8108593	0.40793	0.0971	-1.86	-5.00346	-0.162	WDR55	WD repeat domain 55
8059680	0.41215	0.0996	-1.85	-5.08434	-0.162	HTR2B	5-hydroxytryptamine receptor 2B
8103911	0.40335	0.0951	-1.88	-5.11294	-0.162	IRF2	interferon regulatory factor 2
7896041	0.43855	0.114	-1.76	-5.31814	-0.162
7936614	0.48629	0.146	-1.6	-5.46038	-0.162	EIF3A	eukaryotic translation initiation factor 3 subunit A
7895837	0.53841	0.189	-1.43	-5.62503	-0.162
7900197	0.54255	0.192	-1.42	-5.66399	-0.162
8032650	0.56875	0.216	-1.34	-5.73197	-0.162	PIP5K1C	phosphatidylinositol-4-phosphate 5-kinase type 1 gamma
7956668	0.58256	0.229	-1.29	-5.75579	-0.162
8042827	0.59472	0.241	-1.26	-5.8549	-0.162
8094359	0.60523	0.251	-1.23	-5.86431	-0.162
8179221	0.62517	0.272	-1.18	-5.91885	-0.162	DPCR1	diffuse panbronchiolitis critical region 1
7896146	0.63435	0.281	-1.15	-5.96007	-0.162
7892773	0.65718	0.309	-1.08	-6.01628	-0.162
8146544	0.68078	0.34	-1.01	-6.0684	-0.162	UBXN2B	UBX domain protein 2B
8173437	0.68876	0.349	-0.991	-6.10262	-0.162	CXorf65	chromosome X open reading frame 65
7892804	0.69619	0.359	-0.969	-6.2	-0.162
8116635	0.72388	0.396	-0.895	-6.20828	-0.162	BPHL	biphenyl hydrolase like
7896177	0.75749	0.447	-0.798	-6.32907	-0.162
8074969	0.79005	0.5	-0.704	-6.37541	-0.162	DDT	D-dopachrome tautomerase
7999750	0.79777	0.513	-0.682	-6.37677	-0.162
7893231	0.79725	0.512	-0.684	-6.5435	-0.162
8173613	0.29025	0.0467	-2.32	-4.33936	-0.163	RLIM	ring finger protein, LIM domain interacting
7968970	0.29902	0.0496	-2.29	-4.49559	-0.163
7922432	0.33112	0.0623	-2.14	-4.60268	-0.163	RC3H1	ring finger and CCCH-type domains 1
7906671	0.38068	0.0831	-1.96	-4.85676	-0.163	USP21	ubiquitin specific peptidase 21
7978405	0.35473	0.0711	-2.06	-4.90965	-0.163
8094596	0.35746	0.0725	-2.05	-4.93483	-0.163	PTTG2	pituitary tumor-transforming 2
8019885	0.39495	0.0903	-1.91	-4.93621	-0.163	SMCHD1	structural maintenance of chromosomes flexible hinge domain containing 1
8147883	0.41225	0.0997	-1.85	-5.03003	-0.163	ENY2	ENY2, transcription and export complex 2 subunit
8083322	0.43088	0.11	-1.78	-5.32414	-0.163
7975595	0.51341	0.167	-1.51	-5.48944	-0.163	C14orf169	chromosome 14 open reading frame 169
8163341	0.54107	0.191	-1.42	-5.61823	-0.163	LRRC37A5P	leucine rich repeat containing 37 member A5, pseudogene
7895414	0.48004	0.142	-1.62	-5.65096	-0.163
7936793	0.54788	0.198	-1.4	-5.65522	-0.163	C10orf120	chromosome 10 open reading frame 120
7938561	0.55348	0.203	-1.38	-5.67285	-0.163
7905088	0.55401	0.204	-1.38	-5.67866	-0.163	HIST2H2AC	histone cluster 2, H2ac
7912638	0.59834	0.243	-1.25	-5.81834	-0.163	TMEM51-AS1	TMEM51 antisense RNA 1
8052524	0.74474	0.425	-0.838	-6.23651	-0.163	SNORA70B	small nucleolar RNA, H/ACA box 70B
8173164	0.74808	0.432	-0.825	-6.26379	-0.163
7986701	0.82911	0.571	-0.589	-6.40763	-0.163	HERC2P4///HERC2P9///HERC2P2///HERC2P3///HERC2	hect domain and RLD 2 pseudogene 4///hect domain and RLD 2 pseudogene 9///hect domain and RLD 2 pseudogene 2///hect domain and RLD 2 pseudogene 3///HECT and RLD domain containing E3 ubiquitin protein ligase 2
7894473	0.78876	0.497	-0.709	-6.41718	-0.163
8133360	0.8203	0.554	-0.615	-6.42138	-0.163	CLDN4	claudin 4
7938291	0.79082	0.501	-0.702	-6.42728	-0.163	SNORA3A	small nucleolar RNA, H/ACA box 3A
8008965	0.84503	0.602	-0.542	-6.44695	-0.163
7988605	0.29319	0.0477	-2.31	-4.40006	-0.164	COPS2	COP9 signalosome subunit 2
7981032	0.30824	0.053	-2.25	-4.51909	-0.164	DDX24	DEAD-box helicase 24
8004867	0.34146	0.0656	-2.11	-4.66123	-0.164	NDEL1	nudE neurodevelopment protein 1 like 1
8034631	0.3557	0.0716	-2.06	-4.72203	-0.164	STX10	syntaxin 10
8079019	0.36931	0.078	-2	-5.00014	-0.164	RPS27///RPS27	ribosomal protein S27///ribosomal protein S27
8085797	0.41006	0.0984	-1.86	-5.03305	-0.164	THRB	thyroid hormone receptor beta
7893244	0.41718	0.102	-1.83	-5.0962	-0.164
8065693	0.43793	0.114	-1.76	-5.15722	-0.164	NECAB3	N-terminal EF-hand calcium binding protein 3
8081348	0.42767	0.108	-1.8	-5.16221	-0.164	PCNP	PEST proteolytic signal containing nuclear protein
8083677	0.46395	0.132	-1.67	-5.30205	-0.164	IQCJ-SCHIP1///SCHIP1	IQCJ-SCHIP1 readthrough///schwannomin interacting protein 1
8119396	0.49824	0.154	-1.56	-5.44669	-0.164	TSPO2	translocator protein 2
7971899	0.50022	0.156	-1.56	-5.44788	-0.164
7894648	0.52032	0.172	-1.49	-5.52369	-0.164
8077370	0.53405	0.185	-1.44	-5.58071	-0.164	SETMAR	SET domain and mariner transposase fusion gene
8084982	0.5324	0.183	-1.45	-5.59676	-0.164	NCBP2-AS2	NCBP2 antisense RNA 2 (head to head)
7895186	0.56716	0.215	-1.34	-5.73921	-0.164
7895830	0.52213	0.174	-1.49	-5.92586	-0.164
8012949	0.68618	0.346	-0.998	-6.14228	-0.164	CDRT1///FBXW10	CMT1A duplicated region transcript 1///F-box and WD repeat domain containing 10
7893960	0.72364	0.395	-0.895	-6.17432	-0.164
8172195	0.64435	0.294	-1.12	-6.246	-0.164
7894499	0.72027	0.39	-0.905	-6.29354	-0.164
8078397	0.83285	0.578	-0.578	-6.41447	-0.164	CMTM8	CKLF like MARVEL transmembrane domain containing 8
7944867	0.83567	0.583	-0.57	-6.44333	-0.164
8163428	0.31486	0.0555	-2.22	-4.50702	-0.165	INIP	INTS3 and NABP interacting protein
8159786	0.32711	0.0605	-2.16	-4.55925	-0.165	TUBBP5	tubulin beta pseudogene 5
8178322	0.38262	0.0842	-1.95	-4.94452	-0.165	SUMO4///SUMO2	small ubiquitin-like modifier 4///small ubiquitin-like modifier 2
8090291	0.43028	0.11	-1.79	-5.14809	-0.165	ALG1L	ALG1, chitobiosyldiphosphodolichol beta-mannosyltransferase like
7987403	0.41283	0.0999	-1.85	-5.19356	-0.165
7893708	0.49972	0.155	-1.56	-5.43149	-0.165
8077250	0.53042	0.181	-1.46	-5.56173	-0.165	THAP4	THAP domain containing 4
8179967	0.53326	0.184	-1.45	-5.61018	-0.165	AGER	advanced glycosylation end-product specific receptor
7989659	0.51665	0.169	-1.5	-5.64322	-0.165
7930454	0.55016	0.2	-1.39	-5.64633	-0.165	PDCD4	programmed cell death 4 (neoplastic transformation inhibitor)
8040278	0.55016	0.2	-1.39	-5.72462	-0.165	PQLC3	PQ loop repeat containing 3
8036602	0.53614	0.187	-1.44	-5.72888	-0.165	ECH1	enoyl-CoA hydratase 1
8105136	0.57748	0.225	-1.31	-5.74429	-0.165	ZNF131	zinc finger protein 131
8099326	0.65322	0.305	-1.09	-5.9861	-0.165	SLC2A9	solute carrier family 2 member 9
7996976	0.66187	0.315	-1.07	-6.01199	-0.165	WWP2	WW domain containing E3 ubiquitin protein ligase 2
7951591	0.67423	0.33	-1.03	-6.06771	-0.165
7893162	0.68051	0.339	-1.01	-6.08485	-0.165
7906061	0.70456	0.369	-0.948	-6.15205	-0.165	SYT11	synaptotagmin 11
7986110	0.72027	0.39	-0.905	-6.17637	-0.165	FES	FES proto-oncogene, tyrosine kinase
7893898	0.72025	0.39	-0.905	-6.20058	-0.165
7939546	0.75629	0.445	-0.802	-6.26265	-0.165	CD82	CD82 molecule
7997025	0.78217	0.487	-0.726	-6.34666	-0.165	PDPR	pyruvate dehydrogenase phosphatase regulatory subunit
7892673	0.78744	0.495	-0.712	-6.34864	-0.165
7895433	0.73289	0.408	-0.871	-6.35884	-0.165
8100229	0.75178	0.437	-0.816	-6.4151	-0.165
7916984	0.82342	0.561	-0.606	-6.48177	-0.165	MIR186	microRNA 186
7893326	0.77208	0.471	-0.754	-6.50044	-0.165
7895300	0.88656	0.691	-0.412	-6.52726	-0.165
7895886	0.24274	0.0326	-2.55	-4.19182	-0.166
7949765	0.2608	0.0377	-2.46	-4.21215	-0.166	PPP1CA	protein phosphatase 1 catalytic subunit alpha
8036207	0.33907	0.0648	-2.12	-4.64248	-0.166	NFKBID	NFKB inhibitor delta
7905258	0.34312	0.0663	-2.11	-4.6461	-0.166	SETDB1	SET domain bifurcated 1
8053599	0.36456	0.0755	-2.02	-4.7805	-0.166	INO80B-WBP1///WBP1	INO80B-WBP1 readthrough (NMD candidate)///WW domain binding protein 1
8152656	0.39168	0.0885	-1.92	-4.92209	-0.166	ZHX1-C8orf76///ZHX1	ZHX1-C8orf76 readthrough///zinc fingers and homeoboxes 1
8136539	0.40149	0.0941	-1.88	-4.98216	-0.166	C7orf55-LUC7L2///LUC7L2	C7orf55-LUC7L2 readthrough///LUC7 like 2, pre-mRNA splicing factor
8110450	0.41197	0.0994	-1.85	-5.12154	-0.166	HNRNPAB	heterogeneous nuclear ribonucleoprotein A/B
8071194	0.44911	0.121	-1.72	-5.21343	-0.166	DGCR11	DiGeorge syndrome critical region gene 11 (non-protein coding)
7950469	0.45721	0.127	-1.69	-5.26188	-0.166
8169445	0.4635	0.131	-1.67	-5.30338	-0.166
7947540	0.47025	0.136	-1.65	-5.31255	-0.166	TRAF6	TNF receptor associated factor 6
7961031	0.47235	0.137	-1.64	-5.33622	-0.166	LOC642846///DDX12P///DDX11	DEAD/H (Asp-Glu-Ala-Asp/His) box polypeptide 11-like///DEAD/H-box helicase 12, pseudogene///DEAD/H-box helicase 11
8090772	0.49445	0.152	-1.57	-5.41023	-0.166	TOPBP1	topoisomerase (DNA) II binding protein 1
8122131	0.48457	0.145	-1.6	-5.42211	-0.166	TAAR6	trace amine associated receptor 6
8017671	0.50497	0.16	-1.54	-5.45101	-0.166	LOC146880	Rho GTPase activating protein 27 pseudogene
7894982	0.51943	0.172	-1.49	-5.63361	-0.166
8116372	0.52692	0.178	-1.47	-5.68256	-0.166	RNF130	ring finger protein 130
7972921	0.59094	0.238	-1.27	-5.81923	-0.166
7893605	0.61789	0.264	-1.2	-5.9667	-0.166
7893522	0.75367	0.44	-0.81	-6.34182	-0.166
7894600	0.81844	0.55	-0.622	-6.41369	-0.166
7997332	0.84894	0.612	-0.527	-6.44679	-0.166	NUDT7	nudix hydrolase 7
7893307	0.8901	0.699	-0.4	-6.57029	-0.166
8073397	0.25836	0.037	-2.47	-4.08706	-0.167	ZC3H7B	zinc finger CCCH-type containing 7B
7896664	0.28051	0.0435	-2.37	-4.40172	-0.167
7908022	0.36517	0.0759	-2.02	-4.77927	-0.167	DHX9	DEAH-box helicase 9
8043666	0.378	0.0819	-1.97	-4.85446	-0.167	CNNM3	cyclin and CBS domain divalent metal cation transport mediator 3
8137805	0.38629	0.0859	-1.94	-4.88972	-0.167	MAD1L1	MAD1 mitotic arrest deficient like 1
8080645	0.39359	0.0897	-1.91	-4.9655	-0.167	APPL1	adaptor protein, phosphotyrosine interacting with PH domain and leucine zipper 1
7969263	0.43394	0.112	-1.77	-5.16595	-0.167	HNRNPA1L2	heterogeneous nuclear ribonucleoprotein A1-like 2
7934812	0.49292	0.151	-1.58	-5.41066	-0.167	WAPL	WAPL cohesin release factor
7901993	0.50647	0.162	-1.53	-5.47122	-0.167	CACHD1	cache domain containing 1
8118005	0.5194	0.172	-1.49	-5.54453	-0.167
8144514	0.53151	0.182	-1.45	-5.57584	-0.167
7945864	0.57375	0.222	-1.32	-5.73023	-0.167	ZNF195	zinc finger protein 195
7896521	0.57096	0.218	-1.33	-5.75456	-0.167
7908940	0.61179	0.258	-1.21	-5.86977	-0.167	ATP2B4	ATPase plasma membrane Ca2+ transporting 4
8147970	0.61889	0.265	-1.19	-5.87607	-0.167	EBAG9	estrogen receptor binding site associated, antigen, 9
7896451	0.54894	0.199	-1.39	-5.89616	-0.167
7893365	0.62372	0.27	-1.18	-5.90485	-0.167
7895356	0.61672	0.263	-1.2	-5.91089	-0.167
7904999	0.71846	0.387	-0.911	-6.19974	-0.167	NBPF25P///NBPF19///NBPF20///NBPF10///NBPF8///NBPF9///NBPF15///NBPF11///NBPF12///NBPF3///NBPF1///NBPF14	neuroblastoma breakpoint family member 25, pseudogene///neuroblastoma breakpoint family member 19///neuroblastoma breakpoint family member 20///neuroblastoma breakpoint family member 10///neuroblastoma breakpoint family member 8///neuroblastoma breakpoint family member 9///neuroblastoma breakpoint family member 15///neuroblastoma breakpoint family member 11///neuroblastoma breakpoint family member 12///neuroblastoma breakpoint family member 3///neuroblastoma breakpoint family member 1///neuroblastoma breakpoint family member 14
7893937	0.7211	0.392	-0.902	-6.20056	-0.167
8053648	0.73808	0.415	-0.858	-6.21577	-0.167	KRCC1	lysine rich coiled-coil 1
8117748	0.74125	0.419	-0.85	-6.22658	-0.167	MOG	myelin oligodendrocyte glycoprotein
7971813	0.26011	0.0375	-2.46	-4.12669	-0.168	THSD1	thrombospondin type 1 domain containing 1
8119473	0.31002	0.0535	-2.24	-4.47462	-0.168	TOMM6///PRICKLE4	translocase of outer mitochondrial membrane 6///prickle planar cell polarity protein 4
7957715	0.32054	0.0576	-2.19	-4.51137	-0.168	NEDD1	neural precursor cell expressed, developmentally down-regulated 1
8084955	0.36218	0.0745	-2.03	-4.75529	-0.168	PIGX	phosphatidylinositol glycan anchor biosynthesis class X
8155877	0.44505	0.119	-1.74	-5.19666	-0.168
7920766	0.45028	0.122	-1.72	-5.21774	-0.168	ASH1L	ASH1 like histone lysine methyltransferase
8108568	0.4819	0.143	-1.61	-5.35526	-0.168	IK	IK cytokine, down-regulator of HLA II
7940493	0.49158	0.149	-1.58	-5.42808	-0.168	PPP1R32	protein phosphatase 1 regulatory subunit 32
8141490	0.50363	0.159	-1.54	-5.44568	-0.168	PMS2P1	PMS1 homolog 2, mismatch repair system component pseudogene 1
8128795	0.53042	0.182	-1.46	-5.57458	-0.168	AK9	adenylate kinase 9
7921571	0.54115	0.191	-1.42	-5.61055	-0.168	PEX19	peroxisomal biogenesis factor 19
8061483	0.53978	0.19	-1.43	-5.62776	-0.168	LOC100134868	uncharacterized LOC100134868
8136045	0.61069	0.257	-1.22	-5.87771	-0.168	IRF5	interferon regulatory factor 5
8147548	0.61902	0.265	-1.19	-5.91192	-0.168	POP1	POP1 homolog, ribonuclease P/MRP subunit
8174576	0.63596	0.284	-1.14	-5.93723	-0.168	AMOT	angiomotin
8014142	0.60484	0.251	-1.23	-5.96536	-0.168
8173522	0.68732	0.347	-0.995	-6.0912	-0.168
7892883	0.79387	0.506	-0.694	-6.35885	-0.168
7982290	0.80167	0.522	-0.668	-6.38186	-0.168
7893185	0.8953	0.713	-0.38	-6.54291	-0.168
7893369	0.89285	0.707	-0.388	-6.55316	-0.168
8179704	0.8321	0.577	-0.58	-6.6068	-0.168	IER3	immediate early response 3
8094948	0.24436	0.0331	-2.54	-4.05021	-0.169	SLAIN2	SLAIN motif family member 2
8008052	0.27238	0.0412	-2.4	-4.19246	-0.169	SP2	Sp2 transcription factor
7910446	0.2988	0.0494	-2.29	-4.37732	-0.169	COG2	component of oligomeric golgi complex 2
7986665	0.36303	0.0748	-2.03	-4.78537	-0.169	NIPA2	non imprinted in Prader-Willi/Angelman syndrome 2
7947462	0.41763	0.102	-1.83	-5.08969	-0.169	ABTB2	ankyrin repeat and BTB domain containing 2
7978192	0.43068	0.11	-1.78	-5.13367	-0.169	NEDD8-MDP1///MDP1	NEDD8-MDP1 readthrough///magnesium dependent phosphatase 1
7965677	0.41613	0.102	-1.84	-5.26458	-0.169
8025132	0.46113	0.13	-1.68	-5.30178	-0.169	ZNF557	zinc finger protein 557
8028213	0.47242	0.137	-1.64	-5.32375	-0.169	ZNF568	zinc finger protein 568
7896269	0.48377	0.144	-1.61	-5.35991	-0.169
7900461	0.48809	0.147	-1.59	-5.39259	-0.169	ZNF684	zinc finger protein 684
7974564	0.48809	0.147	-1.59	-5.43358	-0.169	EXOC5	exocyst complex component 5
7996281	0.5131	0.167	-1.51	-5.51921	-0.169	BEAN1	brain expressed, associated with NEDD4, 1
7904131	0.53042	0.181	-1.46	-5.56027	-0.169	DCLRE1B	DNA cross-link repair 1B
8117608	0.52692	0.178	-1.47	-5.57788	-0.169	HIST1H2AL///HIST1H2AL	histone cluster 1, H2al///histone cluster 1, H2al
7997158	0.53364	0.184	-1.44	-5.61247	-0.169	MARVELD3	MARVEL domain containing 3
8111814	0.53879	0.189	-1.43	-5.63126	-0.169	SNORD72///RPL37	small nucleolar RNA, C/D box 72///ribosomal protein L37
8081241	0.5452	0.195	-1.41	-5.63699	-0.169	CMSS1	cms1 ribosomal small subunit homolog (yeast)
8164129	0.54826	0.198	-1.4	-5.70847	-0.169
8174086	0.56873	0.216	-1.34	-5.71157	-0.169	ARMCX6	armadillo repeat containing, X-linked 6
7917974	0.53879	0.189	-1.43	-5.73756	-0.169
8152255	0.57836	0.226	-1.31	-5.76721	-0.169	SLC25A32	solute carrier family 25 member 32
8031732	0.58896	0.236	-1.28	-5.79707	-0.169	ZNF547///TRAPPC2B	zinc finger protein 547///trafficking protein particle complex 2B
8044258	0.57836	0.226	-1.31	-5.83471	-0.169	LIMS1	LIM zinc finger domain containing 1
7917468	0.61686	0.263	-1.2	-5.87832	-0.169
8120833	0.62803	0.275	-1.17	-5.93223	-0.169	SH3BGRL2	SH3 domain binding glutamate rich protein like 2
8062427	0.67162	0.327	-1.04	-6.05023	-0.169	VSTM2L	V-set and transmembrane domain containing 2 like
7955890	0.67565	0.332	-1.03	-6.06032	-0.169	HNRNPA1	heterogeneous nuclear ribonucleoprotein A1
8011462	0.69535	0.358	-0.971	-6.11632	-0.169	NCBP3	nuclear cap binding subunit 3
8134098	0.72222	0.393	-0.899	-6.18807	-0.169	CDK14	cyclin dependent kinase 14
7977075	0.73498	0.411	-0.865	-6.21032	-0.169	SNORA28	small nucleolar RNA, H/ACA box 28
7933772	0.73649	0.413	-0.861	-6.21398	-0.169	ANK3	ankyrin 3, node of Ranvier (ankyrin G)
7894503	0.81269	0.54	-0.639	-6.40197	-0.169
7895603	0.83079	0.575	-0.584	-6.43446	-0.169
7915612	0.79579	0.509	-0.689	-6.44952	-0.169	PTCH2	patched 2
7992682	0.84279	0.598	-0.548	-6.47083	-0.169	FLJ42627	uncharacterized LOC645644
7909999	0.26611	0.0395	-2.43	-4.32397	-0.17
7978833	0.30171	0.0505	-2.28	-4.39566	-0.17	RPL36AL	ribosomal protein L36a like
8109732	0.35239	0.07	-2.07	-4.71558	-0.17	MAT2B	methionine adenosyltransferase 2B
7903032	0.38406	0.0849	-1.95	-4.88244	-0.17	MTF2	metal response element binding transcription factor 2
8155073	0.40552	0.0961	-1.87	-5.00244	-0.17	CCDC107	coiled-coil domain containing 107
8065633	0.43287	0.111	-1.78	-5.1342	-0.17
7969286	0.46225	0.131	-1.67	-5.30123	-0.17
7892831	0.48637	0.146	-1.6	-5.375	-0.17
7944359	0.51434	0.168	-1.51	-5.51885	-0.17
7973732	0.53042	0.181	-1.46	-5.57686	-0.17	KHNYN	KH and NYN domain containing
7918008	0.54488	0.195	-1.41	-5.62438	-0.17	DBT	dihydrolipoamide branched chain transacylase E2
8156547	0.56023	0.209	-1.36	-5.70191	-0.17
7914921	0.56084	0.21	-1.36	-5.70516	-0.17
7894617	0.56896	0.217	-1.33	-5.71097	-0.17
8161433	0.61085	0.257	-1.22	-5.8636	-0.17
8132290	0.62433	0.27	-1.18	-5.90179	-0.17
7894181	0.79724	0.512	-0.685	-6.34954	-0.17
7893677	0.69053	0.351	-0.986	-6.36249	-0.17
7893142	0.91676	0.763	-0.311	-6.55595	-0.17
7895454	0.73594	0.412	-0.862	-6.56909	-0.17
7926851	0.20316	0.0228	-2.77	-3.70108	-0.171	WAC	WW domain containing adaptor with coiled-coil
7911458	0.25775	0.0369	-2.47	-4.09767	-0.171	ACAP3	ArfGAP with coiled-coil, ankyrin repeat and PH domains 3
7989245	0.28471	0.045	-2.35	-4.28807	-0.171	HSP90AB4P	heat shock protein 90 alpha family class B member 4, pseudogene
7908777	0.29607	0.0485	-2.3	-4.48442	-0.171
8123080	0.36193	0.0743	-2.03	-4.79107	-0.171	SYTL3	synaptotagmin like 3
8031871	0.37633	0.081	-1.98	-4.83369	-0.171	ZNF274	zinc finger protein 274
8080781	0.35659	0.0721	-2.05	-4.83524	-0.171	PXK	PX domain containing serine/threonine kinase like
8088889	0.39684	0.0915	-1.9	-4.98009	-0.171
7934945	0.40029	0.0934	-1.89	-5.00172	-0.171	PANK1	pantothenate kinase 1
8070503	0.42638	0.107	-1.8	-5.12232	-0.171	PRDM15	PR/SET domain 15
8101260	0.4233	0.106	-1.81	-5.22298	-0.171	ANTXR2	anthrax toxin receptor 2
8143279	0.49188	0.15	-1.58	-5.44604	-0.171	ZC3HAV1	zinc finger CCCH-type containing, antiviral 1
8009761	0.52747	0.178	-1.47	-5.54377	-0.171	NUP85	nucleoporin 85
7953508	0.52094	0.173	-1.49	-5.5455	-0.171	TPI1	triosephosphate isomerase 1
7894666	0.48825	0.147	-1.59	-5.57174	-0.171
7907970	0.53042	0.181	-1.46	-5.59618	-0.171
7948997	0.53414	0.185	-1.44	-5.59839	-0.171	ATL3	atlastin GTPase 3
8109141	0.54107	0.191	-1.42	-5.60133	-0.171	GRPEL2	GrpE like 2, mitochondrial
8101228	0.55022	0.2	-1.39	-5.64288	-0.171	CNOT6L	CCR4-NOT transcription complex subunit 6 like
7893418	0.59451	0.24	-1.26	-5.7946	-0.171
8034304	0.58168	0.228	-1.3	-5.83531	-0.171	ACP5	acid phosphatase 5, tartrate resistant
8053341	0.56558	0.213	-1.34	-5.89169	-0.171	REG3A	regenerating family member 3 alpha
7988444	0.64177	0.291	-1.13	-5.95834	-0.171	MYEF2	myelin expression factor 2
8130438	0.64485	0.295	-1.12	-5.98914	-0.171	TFB1M	transcription factor B1, mitochondrial
7966688	0.59252	0.239	-1.27	-6.0007	-0.171
7893858	0.59114	0.238	-1.27	-6.03075	-0.171
8138670	0.67879	0.337	-1.02	-6.06854	-0.171	HNRNPA2B1	heterogeneous nuclear ribonucleoprotein A2/B1
7893092	0.70874	0.374	-0.938	-6.14754	-0.171
8021091	0.71123	0.379	-0.929	-6.15887	-0.171	SIGLEC15	sialic acid binding Ig like lectin 15
8090133	0.77467	0.475	-0.747	-6.32605	-0.171	CCDC14	coiled-coil domain containing 14
7932635	0.84667	0.606	-0.536	-6.45249	-0.171
7892637	0.85844	0.63	-0.5	-6.50038	-0.171
8038314	0.22	0.0264	-2.68	-3.78832	-0.172	C19orf73	chromosome 19 open reading frame 73
7930398	0.23951	0.0313	-2.57	-3.92369	-0.172	MXI1	MAX interactor 1, dimerization protein
8050128	0.3179	0.0567	-2.2	-4.51495	-0.172	KIDINS220	kinase D-interacting substrate 220kDa
8069494	0.32569	0.0596	-2.17	-4.55894	-0.172	LOC441666	zinc finger protein 91 pseudogene
7895824	0.29992	0.05	-2.28	-4.58917	-0.172
8063478	0.35659	0.0721	-2.05	-4.72392	-0.172	FAM210B	family with sequence similarity 210 member B
7952549	0.37186	0.0793	-1.99	-4.8483	-0.172	RPUSD4	RNA pseudouridylate synthase domain containing 4
8087806	0.40054	0.0936	-1.89	-4.99371	-0.172	PCBP4	poly(rC) binding protein 4
8108679	0.40762	0.097	-1.86	-5.03782	-0.172	PCDHB1	protocadherin beta 1
8027258	0.41449	0.101	-1.84	-5.07325	-0.172
7932911	0.391	0.0882	-1.93	-5.09613	-0.172	KIF5B///KIF5B	kinesin family member 5B///kinesin family member 5B
7907861	0.45092	0.122	-1.72	-5.21678	-0.172	XPR1	xenotropic and polytropic retrovirus receptor 1
7892728	0.45028	0.122	-1.72	-5.25134	-0.172
8066279	0.49389	0.151	-1.58	-5.43362	-0.172	ZHX3	zinc fingers and homeoboxes 3
7912882	0.61929	0.265	-1.19	-5.92215	-0.172
8107942	0.66099	0.314	-1.07	-6.01557	-0.172	RAD50	RAD50 double strand break repair protein
7893273	0.69301	0.356	-0.976	-6.13724	-0.172
7988031	0.73689	0.413	-0.86	-6.20464	-0.172	RPS3A	ribosomal protein S3A
8009075	0.72812	0.401	-0.884	-6.22072	-0.172	TANC2	tetratricopeptide repeat, ankyrin repeat and coiled-coil containing 2
7894073	0.78804	0.496	-0.711	-6.35007	-0.172
7900336	0.81271	0.54	-0.638	-6.40091	-0.172
7968650	0.84667	0.606	-0.536	-6.47847	-0.172	SERTM1	serine rich and transmembrane domain containing 1
7894911	0.81791	0.549	-0.623	-6.51769	-0.172
8119993	0.19483	0.0211	-2.82	-3.68994	-0.173	HSP90AB1	heat shock protein 90 alpha family class B member 1
7952129	0.21823	0.026	-2.69	-3.86959	-0.173	RPS25	ribosomal protein S25
7919751	0.24852	0.034	-2.52	-4.07951	-0.173	MCL1	BCL2 family apoptosis regulator
7924325	0.24155	0.0321	-2.56	-4.24479	-0.173
8076465	0.3045	0.0515	-2.26	-4.41504	-0.173	POLDIP3	DNA polymerase delta interacting protein 3
8069768	0.28997	0.0466	-2.33	-4.53694	-0.173
8081053	0.39354	0.0896	-1.92	-4.93749	-0.173
8058024	0.38629	0.0859	-1.94	-4.95691	-0.173	SF3B1	splicing factor 3b subunit 1
7896162	0.39887	0.0926	-1.89	-4.9879	-0.173
7964466	0.4224	0.105	-1.81	-5.09922	-0.173	DCTN2	dynactin subunit 2
7907492	0.42852	0.108	-1.79	-5.13918	-0.173	RABGAP1L	RAB GTPase activating protein 1 like
7944718	0.47158	0.136	-1.64	-5.32994	-0.173
7893131	0.47242	0.137	-1.64	-5.41309	-0.173
8015039	0.5211	0.173	-1.49	-5.53887	-0.173	SMARCE1	SWI/SNF related, matrix associated, actin dependent regulator of chromatin, subfamily e, member 1
7930894	0.52784	0.179	-1.47	-5.58612	-0.173	GRK5	G protein-coupled receptor kinase 5
8112014	0.47754	0.14	-1.63	-5.64338	-0.173
8112855	0.53326	0.184	-1.45	-5.71119	-0.173
8062842	0.57375	0.221	-1.32	-5.75291	-0.173
7896185	0.59834	0.244	-1.25	-5.83582	-0.173
7893449	0.61179	0.258	-1.21	-5.8544	-0.173
7917707	0.61598	0.262	-1.2	-5.87099	-0.173	EVI5	ecotropic viral integration site 5
7896457	0.74562	0.427	-0.834	-6.25451	-0.173
8180336	0.75749	0.447	-0.798	-6.25985	-0.173	SLC35E2	solute carrier family 35 member E2
7902848	0.75716	0.446	-0.799	-6.29079	-0.173
7894779	0.73549	0.412	-0.864	-6.30315	-0.173
7893648	0.75492	0.442	-0.806	-6.31769	-0.173
7970426	0.86155	0.635	-0.492	-6.47298	-0.173
7896334	0.77409	0.474	-0.748	-6.63052	-0.173
7979367	0.2526	0.0353	-2.5	-4.0531	-0.174	EXOC5	exocyst complex component 5
7997896	0.26113	0.0379	-2.46	-4.14379	-0.174	ZNF778	zinc finger protein 778
8097417	0.28525	0.0452	-2.35	-4.2889	-0.174	JADE1	jade family PHD finger 1
7999596	0.28466	0.045	-2.35	-4.34989	-0.174	LOC102724984///LOC728138///KIAA2013	uncharacterized protein KIAA2013///KIAA2013 pseudogene///KIAA2013
8065905	0.37558	0.0807	-1.98	-4.83954	-0.174	GDF5	growth differentiation factor 5
7900911	0.38112	0.0834	-1.96	-4.88053	-0.174	DPH2	DPH2 homolog
7959823	0.37526	0.0805	-1.98	-4.99969	-0.174
8084219	0.41006	0.0984	-1.86	-5.03224	-0.174	KLHL24	kelch like family member 24
8173486	0.41384	0.1	-1.84	-5.0701	-0.174	INGX	inhibitor of growth family, X-linked (pseudogene)
8180286	0.43018	0.109	-1.79	-5.11064	-0.174	RBM8A	RNA binding motif protein 8A
8135772	0.42873	0.108	-1.79	-5.17333	-0.174
8097507	0.44742	0.12	-1.73	-5.20868	-0.174	RAB33B	RAB33B, member RAS oncogene family
8039034	0.50139	0.157	-1.55	-5.43375	-0.174	ZNF160	zinc finger protein 160
8115666	0.50587	0.161	-1.53	-5.49351	-0.174	NUDCD2	NudC domain containing 2
8051443	0.51665	0.169	-1.5	-5.5164	-0.174	STRN	striatin
8031815	0.54975	0.199	-1.39	-5.66268	-0.174	ZNF776	zinc finger protein 776
7976621	0.57238	0.22	-1.32	-5.73132	-0.174	VRK1	vaccinia related kinase 1
7894979	0.53042	0.182	-1.45	-5.73639	-0.174
8076497	0.56911	0.217	-1.33	-5.74896	-0.174	A4GALT	alpha 1,4-galactosyltransferase
8001231	0.60379	0.25	-1.24	-5.84035	-0.174
7893806	0.60932	0.255	-1.22	-5.85773	-0.174
7948839	0.63864	0.287	-1.14	-5.95617	-0.174	NXF1	nuclear RNA export factor 1
8105842	0.71793	0.387	-0.912	-6.16867	-0.174	CENPH	centromere protein H
7910636	0.76347	0.458	-0.778	-6.29051	-0.174
7893604	0.7414	0.42	-0.848	-6.31176	-0.174
8178917	0.81972	0.553	-0.617	-6.42931	-0.174	VPS52	VPS52, GARP complex subunit
7894326	0.76272	0.455	-0.782	-6.48207	-0.174
8095751	0.92644	0.789	-0.276	-6.58519	-0.174	PARM1	prostate androgen-regulated mucin-like protein 1
8160555	0.22254	0.0271	-2.67	-4.00486	-0.175
8001537	0.26611	0.0395	-2.43	-4.15624	-0.175	FAM192A	family with sequence similarity 192 member A
7973020	0.31104	0.054	-2.23	-4.46038	-0.175
7921538	0.32172	0.0582	-2.19	-4.522	-0.175	IGSF8	immunoglobulin superfamily member 8
7986323	0.34815	0.0685	-2.09	-4.73536	-0.175	LOC440311///GLTSCR2	glioma tumor suppressor candidate region gene 2 pseudogene///glioma tumor suppressor candidate region gene 2
8070398	0.35659	0.072	-2.05	-4.74887	-0.175	LCA5L	LCA5L, lebercilin like
7924863	0.37221	0.0794	-1.99	-4.83927	-0.175	C1orf145	chromosome 1 open reading frame 145
8079707	0.43165	0.111	-1.78	-5.15078	-0.175	NDUFAF3	NADH:ubiquinone oxidoreductase complex assembly factor 3
8139430	0.45115	0.123	-1.71	-5.22067	-0.175	PURB	purine rich element binding protein B
7995479	0.46437	0.132	-1.67	-5.27923	-0.175	PAPD5	poly(A) RNA polymerase D5, non-canonical
8151788	0.46833	0.134	-1.66	-5.33112	-0.175	RBM12B	RNA binding motif protein 12B
7976061	0.49064	0.149	-1.59	-5.41899	-0.175
8142407	0.50549	0.161	-1.54	-5.45781	-0.175	TMEM168	transmembrane protein 168
8116724	0.50543	0.161	-1.54	-5.46094	-0.175	FARS2	phenylalanyl-tRNA synthetase 2, mitochondrial
8123959	0.52262	0.174	-1.48	-5.56566	-0.175
7942914	0.53522	0.186	-1.44	-5.57931	-0.175	EED	embryonic ectoderm development
8008139	0.50317	0.159	-1.54	-5.60434	-0.175	UBE2Z	ubiquitin conjugating enzyme E2 Z
8068740	0.54253	0.192	-1.42	-5.64065	-0.175	UMODL1	uromodulin like 1
8087447	0.62011	0.267	-1.19	-5.90327	-0.175	MST1	macrophage stimulating 1
8070538	0.63	0.277	-1.16	-5.92829	-0.175	C2CD2	C2 calcium dependent domain containing 2
8054722	0.63732	0.286	-1.14	-5.9522	-0.175	IL1B	interleukin 1 beta
8094378	0.68493	0.344	-1	-6.10691	-0.175	PI4K2B	phosphatidylinositol 4-kinase type 2 beta
7961249	0.76571	0.461	-0.773	-6.28794	-0.175	TAS2R10	taste 2 receptor member 10
7934451	0.77216	0.471	-0.754	-6.30582	-0.175	AGAP5///AGAP9///AGAP12P///AGAP6///AGAP11///AGAP4	ArfGAP with GTPase domain, ankyrin repeat and PH domain 5///ArfGAP with GTPase domain, ankyrin repeat and PH domain 9///ArfGAP with GTPase domain, ankyrin repeat and PH domain 12, pseudogene///ArfGAP with GTPase domain, ankyrin repeat and PH domain 6///ArfGAP with GTPase domain, ankyrin repeat and PH domain 11///ArfGAP with GTPase domain, ankyrin repeat and PH domain 4
7893746	0.74437	0.424	-0.839	-6.38659	-0.175
7895292	0.81237	0.539	-0.639	-6.39923	-0.175
7922414	0.81299	0.541	-0.637	-6.40468	-0.175	SNORD76///GAS5	small nucleolar RNA, C/D box 76///growth arrest specific 5 (non-protein coding)
8015757	0.82936	0.572	-0.587	-6.41987	-0.175
8117334	0.82316	0.56	-0.607	-6.4297	-0.175	HIST1H4A	histone cluster 1, H4a
7892507	0.83288	0.579	-0.578	-6.43385	-0.175
7896218	0.83791	0.586	-0.566	-6.45228	-0.175
7895313	0.86632	0.647	-0.475	-6.48707	-0.175
7954810	0.85237	0.619	-0.516	-6.49141	-0.175	LRRK2	leucine rich repeat kinase 2
8110112	0.88727	0.692	-0.409	-6.51369	-0.175
7892980	0.88399	0.685	-0.42	-6.53974	-0.175
7895530	0.86771	0.649	-0.472	-6.63866	-0.175
8076836	0.24436	0.0331	-2.54	-4.0058	-0.176	BRD1	bromodomain containing 1
8027650	0.3045	0.0514	-2.26	-4.43288	-0.176	UBA2	ubiquitin like modifier activating enzyme 2
7896533	0.27295	0.0414	-2.4	-4.44207	-0.176
8030539	0.35359	0.0707	-2.07	-4.70539	-0.176	TBC1D17	TBC1 domain family member 17
8098985	0.3613	0.074	-2.04	-4.7874	-0.176	HAUS3	HAUS augmin like complex subunit 3
8052925	0.43505	0.112	-1.77	-5.18528	-0.176	TEX261	testis expressed 261
8043552	0.47306	0.137	-1.64	-5.34955	-0.176	KCNIP3	potassium voltage-gated channel interacting protein 3
8126035	0.48573	0.146	-1.6	-5.39904	-0.176	CPNE5	copine 5
8078012	0.50139	0.157	-1.55	-5.44426	-0.176
7894147	0.47797	0.141	-1.63	-5.47581	-0.176
8140037	0.52389	0.175	-1.48	-5.53558	-0.176	BAZ1B	bromodomain adjacent to zinc finger domain 1B
7895144	0.52631	0.177	-1.47	-5.63029	-0.176
8164535	0.55641	0.206	-1.37	-5.67082	-0.176	CRAT	carnitine O-acetyltransferase
7893834	0.57109	0.219	-1.33	-5.71688	-0.176
8076331	0.58289	0.23	-1.29	-5.76446	-0.176	TOB2	transducer of ERBB2, 2
8180337	0.62302	0.269	-1.18	-5.90355	-0.176	ATF4	activating transcription factor 4
7980720	0.62661	0.274	-1.17	-5.90801	-0.176	TTC7B	tetratricopeptide repeat domain 7B
8146357	0.63528	0.283	-1.15	-5.95663	-0.176	MCM4	minichromosome maintenance complex component 4
8068383	0.67756	0.335	-1.02	-6.06586	-0.176	CLIC6	chloride intracellular channel 6
7919606	0.75012	0.435	-0.82	-6.25713	-0.176	HIST2H2BF///HIST2H2BA///HIST2H2BE	histone cluster 2, H2bf///histone cluster 2, H2ba (pseudogene)///histone cluster 2, H2be
7896156	0.69934	0.363	-0.961	-6.27565	-0.176
8180198	0.71084	0.377	-0.931	-6.32223	-0.176	PCDHA2	protocadherin alpha 2
7894543	0.80025	0.519	-0.672	-6.37445	-0.176
7947890	0.83379	0.58	-0.576	-6.45456	-0.176
7893992	0.86346	0.639	-0.486	-6.48329	-0.176
7895722	0.87559	0.666	-0.447	-6.49515	-0.176
7894753	0.84406	0.599	-0.545	-6.54802	-0.176
7894510	0.84931	0.613	-0.525	-6.65195	-0.176
7892752	0.82676	0.566	-0.596	-6.68257	-0.176
7929168	0.36489	0.0758	-2.02	-4.79943	-0.177	TNKS2	tankyrase 2
7906810	0.39168	0.0887	-1.92	-4.93745	-0.177	DUSP12	dual specificity phosphatase 12
8029029	0.4152	0.101	-1.84	-5.15017	-0.177	HNRNPUL1	heterogeneous nuclear ribonucleoprotein U like 1
8171684	0.42435	0.106	-1.81	-5.15513	-0.177	SH3KBP1	SH3 domain containing kinase binding protein 1
7893547	0.38453	0.0851	-1.95	-5.17578	-0.177
8029773	0.45698	0.127	-1.69	-5.25738	-0.177	IGFL2	IGF like family member 2
7893439	0.49804	0.154	-1.56	-5.47081	-0.177
7938748	0.51227	0.166	-1.51	-5.49676	-0.177
7930179	0.47025	0.136	-1.65	-5.53291	-0.177
8080013	0.524	0.176	-1.48	-5.60777	-0.177	MAPKAPK3	mitogen-activated protein kinase-activated protein kinase 3
7896076	0.58168	0.228	-1.3	-5.75729	-0.177
7922200	0.59015	0.237	-1.27	-5.79306	-0.177	SELP	selectin P
8123651	0.59789	0.243	-1.25	-5.821	-0.177	TUBB2B	tubulin beta 2B class IIb
7892892	0.68174	0.341	-1.01	-6.09144	-0.177
7896035	0.65508	0.307	-1.09	-6.12271	-0.177
8072358	0.74837	0.432	-0.824	-6.2724	-0.177
7894470	0.77486	0.476	-0.746	-6.3454	-0.177
7938329	0.79528	0.509	-0.69	-6.41831	-0.177	SNORA23	small nucleolar RNA, H/ACA box 23
8074962	0.92466	0.783	-0.284	-6.55584	-0.177	GSTT2B///GSTT2	glutathione S-transferase theta 2B (gene/pseudogene)///glutathione S-transferase theta 2 (gene/pseudogene)
8029182	0.29902	0.0496	-2.29	-4.37742	-0.178	ZNF574	zinc finger protein 574
7977077	0.32266	0.0585	-2.18	-4.52752	-0.178	MARK3	microtubule affinity regulating kinase 3
7991138	0.32473	0.0593	-2.18	-4.57706	-0.178	NMB	neuromedin B
8019910	0.31256	0.0546	-2.23	-4.6808	-0.178
8113689	0.35146	0.0697	-2.07	-4.81532	-0.178
7920852	0.42039	0.104	-1.82	-5.0657	-0.178	KIAA0907	KIAA0907
8059969	0.41724	0.102	-1.83	-5.08732	-0.178	ILKAP	ILK associated serine/threonine phosphatase
7954036	0.43793	0.114	-1.76	-5.15164	-0.178	APOLD1///DDX47	apolipoprotein L domain containing 1///DEAD-box helicase 47
8147424	0.4398	0.115	-1.76	-5.16575	-0.178	NDUFAF6	NADH:ubiquinone oxidoreductase complex assembly factor 6
8085608	0.47478	0.139	-1.63	-5.3318	-0.178	HACL1	2-hydroxyacyl-CoA lyase 1
8166498	0.44097	0.116	-1.75	-5.34002	-0.178
8127141	0.45478	0.125	-1.7	-5.39097	-0.178
8145889	0.49663	0.154	-1.57	-5.41759	-0.178	EIF4EBP1	eukaryotic translation initiation factor 4E binding protein 1
8033075	0.51341	0.167	-1.51	-5.50778	-0.178	RANBP3	RAN binding protein 3
7944554	0.51856	0.171	-1.5	-5.54905	-0.178	TMEM136///TMEM136	transmembrane protein 136///transmembrane protein 136
8131927	0.54639	0.196	-1.4	-5.63966	-0.178	MPP6	membrane palmitoylated protein 6
7924342	0.59313	0.239	-1.27	-5.80068	-0.178	SLC30A10	solute carrier family 30 member 10
8090664	0.60042	0.246	-1.25	-5.85309	-0.178	ASTE1	asteroid homolog 1 (Drosophila)
7941946	0.60872	0.255	-1.22	-5.85985	-0.178	NDUFV1	NADH:ubiquinone oxidoreductase core subunit V1
8015804	0.62517	0.272	-1.18	-5.90725	-0.178
7895500	0.56832	0.216	-1.34	-6.02776	-0.178
8003484	0.69747	0.361	-0.965	-6.11745	-0.178	VPS9D1	VPS9 domain containing 1
7896636	0.62958	0.277	-1.16	-6.19434	-0.178
8079149	0.77657	0.478	-0.741	-6.32436	-0.178
7896217	0.85774	0.629	-0.502	-6.46769	-0.178
8133106	0.87921	0.674	-0.436	-6.50033	-0.178	SNORA22	small nucleolar RNA, H/ACA box 22
8121683	0.25799	0.037	-2.47	-4.11582	-0.179
7913571	0.28909	0.0463	-2.33	-4.32602	-0.179	HNRNPR	heterogeneous nuclear ribonucleoprotein R
8150253	0.32025	0.0574	-2.2	-4.53198	-0.179	STAR	steroidogenic acute regulatory protein
7892668	0.29775	0.049	-2.29	-4.5565	-0.179
8116760	0.32956	0.0616	-2.15	-4.5866	-0.179	RIOK1	RIO kinase 1
8170850	0.35746	0.0725	-2.05	-4.73617	-0.179	EMD	emerin
7909815	0.37186	0.0793	-1.99	-4.81567	-0.179	IARS2	isoleucyl-tRNA synthetase 2, mitochondrial
7920000	0.38706	0.0864	-1.94	-4.92312	-0.179	POGZ	pogo transposable element with ZNF domain
7948092	0.39694	0.0915	-1.9	-4.97325	-0.179	LOC441601	septin 7 pseudogene
8115158	0.38785	0.0867	-1.94	-5.13076	-0.179	RPS14	ribosomal protein S14
7945420	0.42568	0.107	-1.8	-5.1774	-0.179	RNH1	ribonuclease/angiogenin inhibitor 1
8066198	0.4649	0.132	-1.66	-5.30753	-0.179
7982957	0.49533	0.152	-1.57	-5.40751	-0.179	MGA	MGA, MAX dimerization protein
8040802	0.50758	0.163	-1.53	-5.50279	-0.179	KHK	ketohexokinase
8051372	0.51917	0.171	-1.49	-5.52798	-0.179	MEMO1	mediator of cell motility 1
8104590	0.52767	0.179	-1.47	-5.57228	-0.179	LOC100130744	uncharacterized LOC100130744
8172914	0.5376	0.188	-1.43	-5.63181	-0.179	HUWE1	HECT, UBA and WWE domain containing 1, E3 ubiquitin protein ligase
7916356	0.54366	0.193	-1.41	-5.65126	-0.179	HSPB11	heat shock protein family B (small) member 11
7961453	0.55952	0.209	-1.36	-5.70814	-0.179
8055202	0.60088	0.247	-1.24	-5.82757	-0.179
8170300	0.63962	0.289	-1.13	-5.96976	-0.179
8136801	0.64536	0.296	-1.11	-5.99274	-0.179	PRSS3P2	protease, serine 3 pseudogene 2
8053909	0.67301	0.329	-1.04	-6.08332	-0.179	SNRNP200	small nuclear ribonucleoprotein U5 subunit 200
7914603	0.7033	0.368	-0.951	-6.19187	-0.179	RNF19B	ring finger protein 19B
7893735	0.70913	0.374	-0.937	-6.20948	-0.179
8146328	0.76367	0.458	-0.777	-6.28575	-0.179
8065325	0.75999	0.451	-0.79	-6.28692	-0.179
7893101	0.69166	0.353	-0.982	-6.358	-0.179
8144226	0.7272	0.4	-0.886	-6.35909	-0.179
7908635	0.20933	0.0239	-2.74	-3.66176	-0.18
7940924	0.2381	0.031	-2.58	-3.91607	-0.18	PLCB3	phospholipase C beta 3
8036938	0.25837	0.0371	-2.47	-4.11603	-0.18	COQ8B	coenzyme Q8B
8017150	0.30524	0.0517	-2.26	-4.42944	-0.18	TUBD1	tubulin delta 1
7992474	0.3295	0.0615	-2.15	-4.58139	-0.18	TSC2	tuberous sclerosis 2
8144047	0.34667	0.068	-2.09	-4.68727	-0.18	PAXIP1	PAX interacting protein 1
8059071	0.38867	0.0871	-1.93	-4.90131	-0.18	NHEJ1	non-homologous end joining factor 1
7893639	0.40824	0.0973	-1.86	-5.13228	-0.18
8074286	0.44185	0.116	-1.75	-5.19917	-0.18	MICAL3	microtubule associated monooxygenase, calponin and LIM domain containing 3
8002272	0.50461	0.16	-1.54	-5.44813	-0.18	COG8///PDF	component of oligomeric golgi complex 8///peptide deformylase (mitochondrial)
8019521	0.51137	0.166	-1.52	-5.48948	-0.18
8036444	0.53193	0.183	-1.45	-5.57588	-0.18	ZNF573	zinc finger protein 573
8074734	0.56801	0.215	-1.34	-5.74321	-0.18	FAM230B	family with sequence similarity 230 member B (non-protein coding)
8166669	0.58785	0.235	-1.28	-5.78807	-0.18	MAGEB16	MAGE family member B16
8030993	0.62543	0.272	-1.17	-5.93282	-0.18	ZNF761	zinc finger protein 761
7895106	0.79035	0.501	-0.703	-6.33012	-0.18
7893433	0.79004	0.5	-0.704	-6.3689	-0.18
7894026	0.8146	0.544	-0.633	-6.39318	-0.18
7894281	0.80331	0.524	-0.664	-6.41188	-0.18
7895702	0.81914	0.552	-0.619	-6.45122	-0.18
7895378	0.78858	0.497	-0.71	-6.45964	-0.18
7893321	0.80949	0.534	-0.648	-6.47221	-0.18
8143341	0.26567	0.0393	-2.43	-4.17091	-0.181	KDM7A	lysine demethylase 7A
7945503	0.30654	0.0524	-2.25	-4.42299	-0.181	DEAF1	DEAF1, transcription factor
7968746	0.31957	0.0571	-2.2	-4.54034	-0.181	WBP4	WW domain binding protein 4
8143132	0.31465	0.0554	-2.22	-4.61289	-0.181	LUZP6///MTPN	leucine zipper protein 6///myotrophin
7971563	0.37037	0.0783	-2	-4.82754	-0.181	PCNP	PEST proteolytic signal containing nuclear protein
7997272	0.36474	0.0757	-2.02	-4.88093	-0.181	GABARAPL2	GABA type A receptor associated protein like 2
7966851	0.39497	0.0903	-1.91	-4.95847	-0.181	TAOK3	TAO kinase 3
8109120	0.40015	0.0933	-1.89	-4.99588	-0.181	AFAP1L1	actin filament associated protein 1 like 1
7892939	0.44278	0.117	-1.74	-5.23748	-0.181
7907859	0.50139	0.157	-1.55	-5.43427	-0.181
8085276	0.49317	0.151	-1.58	-5.43745	-0.181	CIDECP	cell death-inducing DFFA-like effector c pseudogene
8033892	0.50778	0.163	-1.53	-5.49123	-0.181	ANGPTL6	angiopoietin like 6
7899323	0.53042	0.182	-1.46	-5.59674	-0.181	SYTL1	synaptotagmin like 1
8088846	0.56647	0.214	-1.34	-5.72064	-0.181
8086141	0.58527	0.233	-1.28	-5.79947	-0.181	EPM2AIP1	EPM2A interacting protein 1
7967210	0.59258	0.239	-1.27	-5.82775	-0.181	LINC01089	long intergenic non-protein coding RNA 1089
8065252	0.60083	0.247	-1.24	-5.82954	-0.181	LOC100287166	uncharacterized LOC100287166
8096938	0.61821	0.264	-1.19	-5.90972	-0.181	LARP7///ZGRF1///LARP7	La ribonucleoprotein domain family member 7///zinc finger GRF-type containing 1///La ribonucleoprotein domain family member 7
8089627	0.63354	0.281	-1.15	-5.94968	-0.181	SPICE1	spindle and centriole associated protein 1
8048116	0.66167	0.315	-1.07	-6.01282	-0.181
7929609	0.69628	0.359	-0.969	-6.11762	-0.181	C10orf12	chromosome 10 open reading frame 12
7896509	0.72458	0.397	-0.893	-6.21272	-0.181
8151709	0.77894	0.482	-0.735	-6.34697	-0.181
7894933	0.79951	0.518	-0.675	-6.37914	-0.181
8005200	0.82879	0.571	-0.59	-6.44816	-0.181	LRRC75A-AS1	LRRC75A antisense RNA 1
7892664	0.86544	0.644	-0.478	-6.49008	-0.181
7892729	0.80989	0.535	-0.647	-6.50742	-0.181
8085788	0.24436	0.0331	-2.54	-3.98693	-0.182	NKIRAS1	NFKB inhibitor interacting Ras like 1
7900979	0.24657	0.0336	-2.53	-3.99824	-0.182	RNF220	ring finger protein 220
8095806	0.27955	0.0432	-2.37	-4.35987	-0.182	ART3	ADP-ribosyltransferase 3
7895265	0.35918	0.0732	-2.04	-4.88751	-0.182
7943176	0.38226	0.084	-1.96	-4.88869	-0.182	MED17	mediator complex subunit 17
8153568	0.39437	0.0901	-1.91	-4.9487	-0.182	PLEC	plectin
8164521	0.40824	0.0973	-1.86	-5.00454	-0.182	SH3GLB2	SH3 domain containing GRB2 like endophilin B2
8077768	0.37178	0.0793	-1.99	-5.02506	-0.182
7894373	0.41718	0.102	-1.83	-5.08379	-0.182
8170662	0.42986	0.109	-1.79	-5.11831	-0.182	SLC6A8	solute carrier family 6 member 8
7990379	0.44522	0.119	-1.73	-5.18621	-0.182	EDC3	enhancer of mRNA decapping 3
7893601	0.52695	0.178	-1.47	-5.58028	-0.182
7930226	0.54715	0.197	-1.4	-5.63593	-0.182	PDCD11	programmed cell death 11
8088384	0.55016	0.2	-1.39	-5.64892	-0.182	PDHB	pyruvate dehydrogenase (lipoamide) beta
8049317	0.59912	0.245	-1.25	-5.80929	-0.182	DGKD	diacylglycerol kinase delta
7976156	0.59834	0.244	-1.25	-5.81449	-0.182
7895969	0.6267	0.274	-1.17	-5.89947	-0.182
8068549	0.62767	0.275	-1.17	-5.93332	-0.182
8104615	0.65745	0.31	-1.08	-6.00554	-0.182
8059648	0.70623	0.371	-0.944	-6.13961	-0.182
8100456	0.73309	0.408	-0.87	-6.22632	-0.182
8099240	0.76347	0.458	-0.778	-6.30914	-0.182
7896566	0.80879	0.533	-0.65	-6.38019	-0.182
7893129	0.79005	0.5	-0.704	-6.49657	-0.182
8165860	0.79783	0.513	-0.682	-6.52792	-0.182
7894876	0.8859	0.689	-0.414	-6.54044	-0.182
7893532	0.78333	0.489	-0.723	-6.649	-0.182
8006820	0.20998	0.024	-2.74	-3.74196	-0.183	LASP1	LIM and SH3 protein 1
8031690	0.26382	0.0387	-2.44	-4.13286	-0.183	ZNF264	zinc finger protein 264
8092035	0.28432	0.0448	-2.35	-4.32199	-0.183	PHC3	polyhomeotic homolog 3
8035177	0.28525	0.0452	-2.35	-4.33138	-0.183	SLC35E1	solute carrier family 35 member E1
7921014	0.40174	0.0943	-1.88	-4.97629	-0.183	MEF2D	myocyte enhancer factor 2D
8044080	0.40312	0.0949	-1.88	-4.98907	-0.183	SLC9A2	solute carrier family 9 member A2
8038919	0.4194	0.104	-1.82	-5.06907	-0.183	ZNF350	zinc finger protein 350
7918857	0.44032	0.115	-1.75	-5.16872	-0.183	TSPAN2	tetraspanin 2
7958275	0.4379	0.114	-1.76	-5.17938	-0.183	POLR3B	RNA polymerase III subunit B
8072529	0.48705	0.146	-1.6	-5.37511	-0.183	DEPDC5	DEP domain containing 5
8042079	0.49188	0.15	-1.58	-5.41892	-0.183	CCDC85A	coiled-coil domain containing 85A
8004360	0.49535	0.152	-1.57	-5.43387	-0.183	KCTD11	potassium channel tetramerization domain containing 11
8061564	0.50559	0.161	-1.54	-5.4909	-0.183	ID1	inhibitor of DNA binding 1, HLH protein
7896133	0.50707	0.162	-1.53	-5.50863	-0.183
8095376	0.56678	0.215	-1.34	-5.73061	-0.183	MT2A	metallothionein 2A
7896412	0.56236	0.211	-1.35	-5.78562	-0.183
8017251	0.60078	0.246	-1.24	-5.8602	-0.183
7893349	0.62929	0.276	-1.16	-5.91588	-0.183
7894288	0.62963	0.277	-1.16	-5.92936	-0.183
8025124	0.62941	0.277	-1.16	-5.93387	-0.183	LOC100034248///FLJ25758	uncharacterized LOC100034248///microtubule affinity regulating kinase 1 pseudogene
8122856	0.645	0.295	-1.12	-5.97069	-0.183
7892669	0.72333	0.395	-0.896	-6.1796	-0.183
8140009	0.72624	0.398	-0.889	-6.19625	-0.183	SPDYE16///SPDYE2B///SPDYE6///SPDYE8P///SPDYE2///SPDYE3///SPDYE7P///SPDYE1	speedy/RINGO cell cycle regulator family member E16///speedy/RINGO cell cycle regulator family member E2B///speedy/RINGO cell cycle regulator family member E6///speedy/RINGO cell cycle regulator family member E8, pseudogene///speedy/RINGO cell cycle regulator family member E2///speedy/RINGO cell cycle regulator family member E3///speedy/RINGO cell cycle regulator family member E7, pseudogene///speedy/RINGO cell cycle regulator family member E1
8154846	0.6757	0.332	-1.03	-6.20896	-0.183
8074640	0.72364	0.395	-0.895	-6.21962	-0.183
7894575	0.73053	0.403	-0.879	-6.22928	-0.183
7895666	0.66095	0.314	-1.07	-6.27213	-0.183
7893985	0.82185	0.558	-0.61	-6.40492	-0.183
7892932	0.85015	0.615	-0.522	-6.48183	-0.183
7894410	0.86295	0.638	-0.488	-6.49725	-0.183
7998820	0.86225	0.637	-0.49	-6.50484	-0.183	FLJ42627	uncharacterized LOC645644
7895341	0.87941	0.674	-0.435	-6.52507	-0.183
7894672	0.12798	0.00982	-3.31	-2.89128	-0.184
8131427	0.27156	0.041	-2.41	-4.18609	-0.184	C7orf26	chromosome 7 open reading frame 26
8080509	0.31398	0.0551	-2.22	-4.50216	-0.184
8006768	0.33748	0.0644	-2.12	-4.63422	-0.184	SOCS7	suppressor of cytokine signaling 7
7925745	0.34004	0.0652	-2.12	-4.73943	-0.184	OR2M7	olfactory receptor family 2 subfamily M member 7
7973185	0.37129	0.0791	-1.99	-4.83012	-0.184	RPGRIP1	retinitis pigmentosa GTPase regulator interacting protein 1
7911591	0.37814	0.082	-1.97	-4.84504	-0.184	SLC35E2B	solute carrier family 35 member E2B
8172478	0.38026	0.0829	-1.96	-4.85599	-0.184	OTUD5	OTU deubiquitinase 5
8158028	0.39245	0.089	-1.92	-4.95838	-0.184	LRSAM1	leucine rich repeat and sterile alpha motif containing 1
7911568	0.42221	0.105	-1.81	-5.07853	-0.184	SSU72	SSU72 homolog, RNA polymerase II CTD phosphatase
7930919	0.41625	0.102	-1.84	-5.08182	-0.184
7974214	0.44492	0.118	-1.74	-5.21847	-0.184	KLHDC1	kelch domain containing 1
8068062	0.46883	0.135	-1.65	-5.30589	-0.184	USP16	ubiquitin specific peptidase 16
7894309	0.54431	0.194	-1.41	-5.61903	-0.184
7965200	0.54407	0.194	-1.41	-5.63571	-0.184	CCDC59	coiled-coil domain containing 59
7946957	0.55623	0.206	-1.37	-5.69876	-0.184	SAAL1	serum amyloid A like 1
7967736	0.56213	0.211	-1.35	-5.71313	-0.184	POLE	DNA polymerase epsilon, catalytic subunit
8138483	0.54282	0.193	-1.41	-5.91896	-0.184
8063583	0.67225	0.328	-1.04	-6.03829	-0.184	RBM38	RNA binding motif protein 38
7893260	0.68892	0.349	-0.991	-6.09726	-0.184
7893676	0.63355	0.281	-1.15	-6.16456	-0.184
8127484	0.70623	0.371	-0.944	-6.16957	-0.184	B3GAT2	beta-1,3-glucuronyltransferase 2
7893829	0.69249	0.355	-0.978	-6.23273	-0.184
7894573	0.74913	0.433	-0.823	-6.28073	-0.184
7951036	0.77735	0.48	-0.739	-6.30964	-0.184	SNORD5///TAF1D	small nucleolar RNA, C/D box 5///TATA-box binding protein associated factor, RNA polymerase I subunit D
7892811	0.77409	0.474	-0.748	-6.40659	-0.184
7892813	0.7573	0.446	-0.798	-6.55016	-0.184
7962811	0.21812	0.026	-2.69	-3.76414	-0.185	KANSL2	KAT8 regulatory NSL complex subunit 2
8023598	0.2419	0.0322	-2.56	-3.96302	-0.185	RNF152	ring finger protein 152
8064739	0.32369	0.0588	-2.18	-4.55013	-0.185	C20orf27	chromosome 20 open reading frame 27
8066195	0.32815	0.0609	-2.16	-4.6042	-0.185	BLCAP	bladder cancer associated protein
7945728	0.32993	0.0618	-2.15	-4.63286	-0.185
8059361	0.37434	0.0801	-1.99	-4.84168	-0.185	WDFY1///FAF2	WD repeat and FYVE domain containing 1///Fas associated factor family member 2
7966621	0.38244	0.0841	-1.96	-4.89135	-0.185	SDS	serine dehydratase
7998852	0.39294	0.0893	-1.92	-4.95244	-0.185	TCEB2	transcription elongation factor B subunit 2
8005141	0.43281	0.111	-1.78	-5.12553	-0.185	TTC19	tetratricopeptide repeat domain 19
8037495	0.45839	0.128	-1.69	-5.25169	-0.185	ZNF296///ZNF296	zinc finger protein 296///zinc finger protein 296
7893910	0.478	0.141	-1.62	-5.37509	-0.185
7894716	0.4811	0.143	-1.62	-5.4094	-0.185
7949490	0.49536	0.153	-1.57	-5.41634	-0.185	AP5B1	adaptor related protein complex 5 beta 1 subunit
8013035	0.51689	0.169	-1.5	-5.51688	-0.185	ZNF624	zinc finger protein 624
7893032	0.53124	0.182	-1.45	-5.56158	-0.185
7997861	0.53414	0.185	-1.44	-5.592	-0.185
7908421	0.56032	0.209	-1.36	-5.69092	-0.185	TROVE2	TROVE domain family member 2
8146475	0.59996	0.245	-1.25	-5.84879	-0.185	XKR4	XK related 4
8000480	0.62302	0.269	-1.18	-5.8991	-0.185
8105661	0.63578	0.283	-1.15	-5.94163	-0.185	TRAPPC13	trafficking protein particle complex 13
8016832	0.64058	0.29	-1.13	-5.95224	-0.185	MMD	monocyte to macrophage differentiation associated
7894172	0.64403	0.294	-1.12	-5.97708	-0.185
7894287	0.6452	0.296	-1.11	-5.98612	-0.185
8161242	0.65294	0.305	-1.09	-5.99807	-0.185	EXOSC3	exosome component 3
7993404	0.69037	0.351	-0.986	-6.10277	-0.185	PKD1P6-NPIPP1///NPIPA8///NPIPA7///NPIPA5///NPIPB5///NPIPA2///NPIPA3///NPIPB4///PKD1P1///PDXDC2P///PKD1P2///NPIPB3///NPIPA1///PKD1///NPIPB5///NPIPB4///NPIPB3	PKD1P6-NPIPP1 readthrough///nuclear pore complex interacting protein family member A8///nuclear pore complex interacting protein family member A7///nuclear pore complex interacting protein family member A5///nuclear pore complex interacting protein family member B5///nuclear pore complex interacting protein family member A2///nuclear pore complex interacting protein family member A3///nuclear pore complex interacting protein family member B4///polycystin 1, transient receptor potential channel interacting pseudogene 1///pyridoxal dependent decarboxylase domain containing 2, pseudogene///polycystin 1, transient receptor potential channel interacting pseudogene 2///nuclear pore complex interacting protein family member B3///nuclear pore complex interacting protein family member A1///polycystin 1, transient receptor potential channel interacting///nuclear pore complex interacting protein family member B5///nuclear pore complex interacting protein family member B4///nuclear pore complex interacting protein family member B3
7966223	0.69404	0.357	-0.974	-6.12035	-0.185
8004431	0.6868	0.347	-0.996	-6.13106	-0.185	POLR2A	RNA polymerase II subunit A
7893482	0.88133	0.678	-0.43	-6.50982	-0.185
7894056	0.8931	0.708	-0.388	-6.5202	-0.185
7895088	0.23253	0.0297	-2.61	-4.03761	-0.186
8134316	0.24221	0.0323	-2.55	-4.08233	-0.186
7930470	0.2636	0.0386	-2.44	-4.16877	-0.186	SHOC2	SHOC2, leucine rich repeat scaffold protein
7995793	0.31149	0.0541	-2.23	-4.45587	-0.186	NUTF2///MT1L	nuclear transport factor 2///metallothionein 1L (gene/pseudogene)
7918359	0.32963	0.0616	-2.15	-4.5888	-0.186	AMIGO1	adhesion molecule with Ig like domain 1
8027233	0.3557	0.0716	-2.06	-4.71756	-0.186	ZNF101	zinc finger protein 101
8028643	0.37475	0.0802	-1.99	-4.86288	-0.186
8169995	0.39772	0.092	-1.9	-4.9754	-0.186	FAM122C	family with sequence similarity 122C
8070615	0.4152	0.101	-1.84	-5.07492	-0.186	WDR4	WD repeat domain 4
8034349	0.43018	0.109	-1.79	-5.13527	-0.186	ZNF44	zinc finger protein 44
7899870	0.45295	0.124	-1.71	-5.24079	-0.186	ZNF362	zinc finger protein 362
7895545	0.44505	0.118	-1.74	-5.32188	-0.186
7928491	0.48012	0.142	-1.62	-5.34594	-0.186	KAT6B	lysine acetyltransferase 6B
7941408	0.50519	0.16	-1.54	-5.46395	-0.186	SNX32	sorting nexin 32
8163275	0.53373	0.185	-1.44	-5.60826	-0.186	KIAA0368	KIAA0368
7893549	0.55227	0.202	-1.38	-5.65284	-0.186
7929858	0.56078	0.21	-1.36	-5.68325	-0.186	SLF2	SMC5-SMC6 complex localization factor 2
8005245	0.55279	0.203	-1.38	-5.69062	-0.186
7895203	0.57215	0.22	-1.32	-5.7344	-0.186
7992396	0.58324	0.231	-1.29	-5.77926	-0.186	FAHD1	fumarylacetoacetate hydrolase domain containing 1
8037079	0.58341	0.231	-1.29	-5.80014	-0.186	ATP1A3	ATPase Na+/K+ transporting subunit alpha 3
7916229	0.62302	0.269	-1.18	-5.92603	-0.186	ECHDC2	enoyl-CoA hydratase domain containing 2
7894768	0.61218	0.259	-1.21	-5.96765	-0.186
7892581	0.59946	0.245	-1.25	-6.01154	-0.186
7895984	0.60018	0.246	-1.25	-6.09154	-0.186
8124518	0.63732	0.285	-1.14	-6.14028	-0.186	HIST1H2AJ	histone cluster 1, H2aj
8099589	0.69837	0.362	-0.963	-6.16197	-0.186
7989951	0.72952	0.402	-0.881	-6.20733	-0.186	DACOR1	DNMT1-associated colon cancer repressed lncRNA 1
8033818	0.76896	0.465	-0.764	-6.31569	-0.186	OLFM2	olfactomedin 2
7896058	0.87502	0.665	-0.449	-6.49495	-0.186
7894812	0.8789	0.673	-0.437	-6.50409	-0.186
7974303	0.23977	0.0314	-2.57	-4.02051	-0.187	TMX1	thioredoxin related transmembrane protein 1
8171180	0.26146	0.0379	-2.45	-4.14636	-0.187
8115410	0.30654	0.0524	-2.25	-4.43084	-0.187	GEMIN5	gem nuclear organelle associated protein 5
8003607	0.32585	0.0601	-2.17	-4.58625	-0.187	C17orf97	chromosome 17 open reading frame 97
8005029	0.34667	0.068	-2.09	-4.6739	-0.187	MAP2K4	mitogen-activated protein kinase kinase 4
8180287	0.32572	0.0598	-2.17	-4.71723	-0.187	RPL31	ribosomal protein L31
7922870	0.36279	0.0747	-2.03	-4.77277	-0.187	TRMT1L	tRNA methyltransferase 1 like
8161377	0.40187	0.0943	-1.88	-5.00664	-0.187	LOC107984066///LOC100996643///LOC100133920///LOC286297///MTHFD1L	monofunctional C1-tetrahydrofolate synthase, mitochondrial-like///monofunctional C1-tetrahydrofolate synthase, mitochondrial-like///methylenetetrahydrofolate dehydrogenase (NADP+ dependent) 1-like pseudogene///methylenetetrahydrofolate dehydrogenase (NADP+ dependent) 1-like pseudogene///methylenetetrahydrofolate dehydrogenase (NADP+ dependent) 1-like
8065120	0.42852	0.108	-1.79	-5.11688	-0.187
8040503	0.42825	0.108	-1.8	-5.13677	-0.187	UBXN2A	UBX domain protein 2A
7916880	0.46339	0.131	-1.67	-5.28779	-0.187
8176955	0.47346	0.138	-1.64	-5.35382	-0.187	SPRY3	sprouty RTK signaling antagonist 3
7937037	0.48194	0.143	-1.61	-5.37155	-0.187	LOC100509814	uncharacterized LOC100509814
7921552	0.48531	0.145	-1.6	-5.37926	-0.187	DCAF8	DDB1 and CUL4 associated factor 8
8068120	0.49131	0.149	-1.59	-5.39839	-0.187	GRIK1-AS2	GRIK1 antisense RNA 2
7929550	0.50481	0.16	-1.54	-5.45052	-0.187	CCNJ	cyclin J
7965871	0.50476	0.16	-1.54	-5.45886	-0.187
7895441	0.51424	0.167	-1.51	-5.48979	-0.187
8005089	0.52833	0.179	-1.46	-5.55343	-0.187	COX10	COX10, heme A:farnesyltransferase cytochrome c oxidase assembly factor
7896095	0.54269	0.193	-1.41	-5.6237	-0.187
8091432	0.54845	0.198	-1.4	-5.64696	-0.187	COMMD2	COMM domain containing 2
8045816	0.55265	0.203	-1.38	-5.65322	-0.187	GPD2	glycerol-3-phosphate dehydrogenase 2
7938741	0.54788	0.198	-1.4	-5.71584	-0.187	MRGPRX3	MAS related GPR family member X3
8127698	0.60622	0.252	-1.23	-5.84208	-0.187	PHIP	pleckstrin homology domain interacting protein
8157905	0.61673	0.263	-1.2	-5.87831	-0.187	MVB12B	multivesicular body subunit 12B
8133012	0.60906	0.255	-1.22	-5.88105	-0.187
7894152	0.66694	0.322	-1.05	-6.04435	-0.187
8074309	0.69999	0.363	-0.96	-6.2981	-0.187	LOC729461///FAM230B///FAM230C	uncharacterized LOC729461///family with sequence similarity 230 member B (non-protein coding)///family with sequence similarity 230 member C
8005953	0.76662	0.462	-0.77	-6.30427	-0.187	SNORD4A	small nucleolar RNA, C/D box 4A
8158183	0.81818	0.55	-0.623	-6.38574	-0.187	DNM1	dynamin 1
7896399	0.84619	0.604	-0.539	-6.50195	-0.187
8061138	0.27301	0.0414	-2.4	-4.22987	-0.188	PET117///KAT14	PET117 homolog///lysine acetyltransferase 14
8096224	0.31823	0.0568	-2.2	-4.61421	-0.188	AFF1	AF4/FMR2 family member 1
7899813	0.32473	0.0593	-2.18	-4.65396	-0.188	RBBP4	RB binding protein 4, chromatin remodeling factor
8081612	0.35722	0.0723	-2.05	-4.73135	-0.188	ABHD10	abhydrolase domain containing 10
7964021	0.37748	0.0817	-1.97	-4.84187	-0.188	RNF41	ring finger protein 41
7908907	0.40029	0.0934	-1.89	-5.00041	-0.188	ADORA1	adenosine A1 receptor
8067680	0.40391	0.0954	-1.88	-5.0007	-0.188	HELZ2	helicase with zinc finger 2
7893194	0.42852	0.108	-1.79	-5.19607	-0.188
8005661	0.51856	0.171	-1.5	-5.50862	-0.188	SPECC1	sperm antigen with calponin homology and coiled-coil domains 1
8116664	0.54517	0.195	-1.41	-5.6253	-0.188	PRPF4B	pre-mRNA processing factor 4B
8092218	0.54039	0.19	-1.42	-5.6481	-0.188
7895679	0.4884	0.147	-1.59	-5.64846	-0.188
8030733	0.55142	0.202	-1.38	-5.65791	-0.188	GPR32	G protein-coupled receptor 32
8011275	0.55995	0.209	-1.36	-5.70366	-0.188	METTL16	methyltransferase like 16
8147439	0.6292	0.276	-1.16	-5.90657	-0.188	PLEKHF2	pleckstrin homology and FYVE domain containing 2
7977906	0.68444	0.343	-1	-6.0732	-0.188	ACIN1	apoptotic chromatin condensation inducer 1
8180386	0.70045	0.364	-0.959	-6.12561	-0.188	NME2	NME/NM23 nucleoside diphosphate kinase 2
8044741	0.7541	0.441	-0.808	-6.26566	-0.188
8017162	0.80025	0.519	-0.672	-6.41113	-0.188	RNFT1	ring finger protein, transmembrane 1
8049528	0.82705	0.567	-0.596	-6.44136	-0.188	LRRFIP1	LRR binding FLII interacting protein 1
8051097	0.23318	0.0299	-2.6	-3.87927	-0.189	EIF2B4	eukaryotic translation initiation factor 2B subunit delta
8017312	0.23929	0.0313	-2.58	-3.99368	-0.189	MED13	mediator complex subunit 13
8060539	0.25253	0.0351	-2.5	-4.03544	-0.189	VPS16///PTPRA	VPS16, CORVET/HOPS core subunit///protein tyrosine phosphatase, receptor type A
7960666	0.26607	0.0395	-2.43	-4.1905	-0.189	ZNF384	zinc finger protein 384
8060977	0.28254	0.0442	-2.36	-4.26509	-0.189	SLX4IP	SLX4 interacting protein
8115606	0.28418	0.0448	-2.35	-4.27101	-0.189	SLU7	SLU7 homolog, splicing factor
8167797	0.29094	0.0469	-2.32	-4.31808	-0.189	GNL3L	G protein nucleolar 3 like
7949545	0.34798	0.0684	-2.09	-4.68135	-0.189	EIF1AD	eukaryotic translation initiation factor 1A domain containing
7893261	0.36381	0.0751	-2.03	-5.03976	-0.189
7935910	0.4194	0.104	-1.82	-5.06115	-0.189	MGEA5	meningioma expressed antigen 5 (hyaluronidase)
8136095	0.4604	0.129	-1.68	-5.28741	-0.189	AHCYL2	adenosylhomocysteinase like 2
8063074	0.50139	0.157	-1.55	-5.45237	-0.189	ZSWIM1	zinc finger SWIM-type containing 1
7892834	0.4557	0.126	-1.7	-5.48056	-0.189
7989132	0.58102	0.228	-1.3	-5.75535	-0.189	RFX7	regulatory factor X7
7894010	0.66596	0.321	-1.05	-6.03396	-0.189
8133633	0.66391	0.318	-1.06	-6.0427	-0.189	NSUN5P2///NSUN5P1///NSUN5	NOP2/Sun RNA methyltransferase family member 5 pseudogene 2///NOP2/Sun RNA methyltransferase family member 5 pseudogene 1///NOP2/Sun RNA methyltransferase family member 5
8091546	0.67594	0.332	-1.03	-6.07815	-0.189	TMEM14EP	transmembrane protein 14E, pseudogene
7895938	0.68731	0.347	-0.995	-6.11124	-0.189
8092067	0.73572	0.412	-0.863	-6.21238	-0.189	RPL22L1	ribosomal protein L22 like 1
8160663	0.79725	0.512	-0.684	-6.37644	-0.189	AQP7	aquaporin 7
7893899	0.80986	0.535	-0.647	-6.37944	-0.189
7933574	0.81554	0.545	-0.63	-6.39134	-0.189	AGAP5///AGAP9///AGAP12P///AGAP6///AGAP11///AGAP4	ArfGAP with GTPase domain, ankyrin repeat and PH domain 5///ArfGAP with GTPase domain, ankyrin repeat and PH domain 9///ArfGAP with GTPase domain, ankyrin repeat and PH domain 12, pseudogene///ArfGAP with GTPase domain, ankyrin repeat and PH domain 6///ArfGAP with GTPase domain, ankyrin repeat and PH domain 11///ArfGAP with GTPase domain, ankyrin repeat and PH domain 4
7892538	0.82943	0.572	-0.587	-6.41985	-0.189
7895029	0.89183	0.704	-0.393	-6.61397	-0.189
7991173	0.22018	0.0265	-2.68	-3.78837	-0.19	KLHL25	kelch like family member 25
7904254	0.23196	0.0294	-2.61	-3.9744	-0.19	ATP1A1	ATPase Na+/K+ transporting subunit alpha 1
8072870	0.28949	0.0464	-2.33	-4.30584	-0.19	PDXP	pyridoxal phosphatase
7894316	0.31116	0.054	-2.23	-4.52682	-0.19
8011817	0.31671	0.0563	-2.21	-4.52787	-0.19	ZNF232	zinc finger protein 232
8108330	0.33276	0.063	-2.14	-4.62858	-0.19	KDM3B	lysine demethylase 3B
8100428	0.33907	0.0648	-2.12	-4.63094	-0.19	CLOCK	clock circadian regulator
8111099	0.34074	0.0655	-2.11	-4.64285	-0.19
8018093	0.36849	0.0776	-2.01	-4.80243	-0.19
8157949	0.37595	0.0809	-1.98	-4.86581	-0.19	RALGPS1	Ral GEF with PH domain and SH3 binding motif 1
7992685	0.38097	0.0833	-1.96	-4.88003	-0.19	KCTD5	potassium channel tetramerization domain containing 5
7894489	0.40995	0.0982	-1.86	-5.0933	-0.19
8108256	0.47235	0.137	-1.64	-5.32898	-0.19	MYOT	myotilin
8031843	0.47689	0.14	-1.63	-5.34724	-0.19	LOC100128398	uncharacterized LOC100128398
8023252	0.49064	0.149	-1.59	-5.40815	-0.19	RPL17	ribosomal protein L17
7958455	0.52213	0.174	-1.48	-5.56046	-0.19	UNG	uracil DNA glycosylase
8047538	0.52024	0.172	-1.49	-5.57982	-0.19	BMPR2	bone morphogenetic protein receptor type 2
8175076	0.58021	0.227	-1.3	-5.74798	-0.19	ZNF280C	zinc finger protein 280C
7901227	0.62636	0.273	-1.17	-5.91224	-0.19
7896276	0.63619	0.284	-1.14	-5.94666	-0.19
8090364	0.65003	0.301	-1.1	-5.98471	-0.19	ZXDC	ZXD family zinc finger C
7904883	0.65041	0.301	-1.1	-5.99962	-0.19	CHD1L	chromodomain helicase DNA binding protein 1 like
8131349	0.74712	0.43	-0.828	-6.26115	-0.19	OCM///OCM2	oncomodulin///oncomodulin 2
7895921	0.75364	0.44	-0.81	-6.27048	-0.19
7896018	0.82185	0.558	-0.61	-6.42237	-0.19
7894688	0.84045	0.593	-0.555	-6.51733	-0.19
7995631	0.19477	0.0211	-2.82	-3.54427	-0.191	RBL2	RB transcriptional corepressor like 2
8003621	0.19388	0.0209	-2.83	-3.5501	-0.191	MRM3	mitochondrial rRNA methyltransferase 3
8071989	0.29404	0.0479	-2.31	-4.36003	-0.191	CRYBB3	crystallin beta B3
7963024	0.31244	0.0546	-2.23	-4.46131	-0.191	LMBR1L	limb development membrane protein 1 like
8009366	0.37064	0.0786	-2	-4.8159	-0.191	NOL11	nucleolar protein 11
7971191	0.38909	0.0873	-1.93	-4.91898	-0.191	TPTE2P5///SUGT1P3	transmembrane phosphoinositide 3-phosphatase and tensin homolog 2 pseudogene 5///SGT1 homolog, MIS12 kinetochore complex assembly cochaperone pseudogene 3
8025927	0.40312	0.0948	-1.88	-4.99019	-0.191	ZNF627///ZNF627	zinc finger protein 627///zinc finger protein 627
8065612	0.42632	0.107	-1.8	-5.09498	-0.191	NOL4L	nucleolar protein 4 like
8092321	0.42428	0.106	-1.81	-5.13155	-0.191	DCUN1D1	defective in cullin neddylation 1 domain containing 1
8042308	0.4506	0.122	-1.72	-5.22251	-0.191
7893603	0.4506	0.122	-1.72	-5.39481	-0.191
8026915	0.49295	0.151	-1.58	-5.39694	-0.191	ARRDC2	arrestin domain containing 2
7934384	0.54407	0.194	-1.41	-5.6311	-0.191	MSS51	MSS51 mitochondrial translational activator
7892921	0.56445	0.212	-1.35	-5.97949	-0.191
7896437	0.68229	0.341	-1.01	-6.09426	-0.191
8140864	0.72241	0.394	-0.899	-6.20957	-0.191	CYP51A1	cytochrome P450 family 51 subfamily A member 1
8144717	0.73461	0.41	-0.866	-6.23905	-0.191
8003298	0.7649	0.46	-0.774	-6.29094	-0.191	SLC7A5	solute carrier family 7 member 5
7894220	0.78957	0.499	-0.706	-6.34932	-0.191
7895553	0.82837	0.569	-0.592	-6.42961	-0.191
7984517	0.25526	0.036	-2.49	-4.06996	-0.192	GLCE	glucuronic acid epimerase
8051775	0.25375	0.0356	-2.49	-4.19708	-0.192
8021824	0.26936	0.0405	-2.41	-4.21032	-0.192
7939676	0.30566	0.0519	-2.26	-4.42613	-0.192	ATG13	autophagy related 13
8115076	0.28059	0.0436	-2.37	-4.45091	-0.192	CSF1R	colony stimulating factor 1 receptor
8080810	0.32434	0.0591	-2.18	-4.55112	-0.192	PTPRG	protein tyrosine phosphatase, receptor type G
8124920	0.32569	0.0596	-2.17	-4.5681	-0.192
7917674	0.36321	0.0749	-2.03	-4.78497	-0.192	SETSIP///SET	SET-like protein///SET nuclear proto-oncogene
7930422	0.37297	0.0797	-1.99	-4.82247	-0.192	SMC3	structural maintenance of chromosomes 3
8133976	0.3877	0.0866	-1.94	-4.90809	-0.192	DBF4	DBF4 zinc finger
8067094	0.39141	0.0884	-1.92	-4.92545	-0.192	ZFP64	ZFP64 zinc finger protein
7995895	0.42053	0.104	-1.82	-5.11357	-0.192	HERPUD1	homocysteine inducible ER protein with ubiquitin like domain 1
8154316	0.43714	0.113	-1.77	-5.15123	-0.192	UHRF2	ubiquitin like with PHD and ring finger domains 2
7899797	0.44148	0.116	-1.75	-5.199	-0.192	ZBTB8B///ZBTB8A	zinc finger and BTB domain containing 8B///zinc finger and BTB domain containing 8A
7892562	0.48591	0.146	-1.6	-5.37927	-0.192
8084067	0.50837	0.163	-1.53	-5.48068	-0.192	ACTL6A	actin like 6A
8154916	0.53414	0.185	-1.44	-5.58535	-0.192	GALT	galactose-1-phosphate uridylyltransferase
8177674	0.55952	0.208	-1.36	-5.7064	-0.192	GTF2H2C_2///GTF2H2C///GTF2H2B///GTF2H2	GTF2H2 family member C, copy 2///GTF2H2 family member C///general transcription factor IIH subunit 2B (pseudogene)///general transcription factor IIH subunit 2
7995834	0.569	0.217	-1.33	-5.74272	-0.192	MT1IP	metallothionein 1I, pseudogene
7982876	0.57769	0.225	-1.31	-5.7655	-0.192
7968915	0.58637	0.234	-1.28	-5.798	-0.192	GTF2F2	general transcription factor IIF subunit 2
8177601	0.60646	0.253	-1.23	-5.83579	-0.192	MCCC2	methylcrotonoyl-CoA carboxylase 2
8105714	0.61046	0.257	-1.22	-5.86298	-0.192	SREK1	splicing regulatory glutamic acid and lysine rich protein 1
7987048	0.61765	0.264	-1.2	-5.93241	-0.192	MTMR10	myotubularin related protein 10
7894397	0.57559	0.223	-1.31	-6.00486	-0.192
7922400	0.65733	0.31	-1.08	-6.02707	-0.192	SNORD81	small nucleolar RNA, C/D box 81
7895658	0.66949	0.324	-1.05	-6.05841	-0.192
7894840	0.70478	0.37	-0.947	-6.13057	-0.192
8124645	0.73975	0.416	-0.854	-6.21335	-0.192	OR12D3	olfactory receptor family 12 subfamily D member 3
7984257	0.75338	0.44	-0.81	-6.28798	-0.192	RNU5A-1	RNA, U5A small nuclear 1
8116070	0.78498	0.491	-0.719	-6.31867	-0.192	PDLIM7	PDZ and LIM domain 7
7896320	0.70639	0.372	-0.943	-6.33522	-0.192
7925531	0.79697	0.511	-0.686	-6.37752	-0.192	AKT3	AKT serine/threonine kinase 3
7893290	0.82972	0.573	-0.586	-6.41928	-0.192
7895207	0.83743	0.585	-0.567	-6.45224	-0.192
8164694	0.86521	0.643	-0.48	-6.50972	-0.192
7965038	0.17766	0.0178	-2.93	-3.38398	-0.193
8087419	0.25201	0.035	-2.5	-4.06629	-0.193	AMT///AMT	aminomethyltransferase///aminomethyltransferase
8074261	0.32569	0.0597	-2.17	-4.59675	-0.193	BID	BH3 interacting domain death agonist
7997633	0.32624	0.0603	-2.16	-4.59754	-0.193	USP10	ubiquitin specific peptidase 10
7952126	0.41176	0.0992	-1.85	-5.05723	-0.193	RPL23AP64	ribosomal protein L23a pseudogene 64
8062705	0.44014	0.115	-1.75	-5.19402	-0.193	L3MBTL1	l(3)mbt-like 1 (Drosophila)
7971311	0.45227	0.123	-1.71	-5.22874	-0.193	ENOX1	ecto-NOX disulfide-thiol exchanger 1
7946659	0.48221	0.143	-1.61	-5.38239	-0.193
8121613	0.49161	0.15	-1.58	-5.3918	-0.193	RWDD1	RWD domain containing 1
8044584	0.50491	0.16	-1.54	-5.45026	-0.193	PSD4	pleckstrin and Sec7 domain containing 4
7894232	0.54137	0.191	-1.42	-5.61071	-0.193
7960878	0.53364	0.184	-1.44	-5.6122	-0.193	POU5F1P3///POU5F1P3	POU class 5 homeobox 1 pseudogene 3///POU class 5 homeobox 1 pseudogene 3
7892616	0.48341	0.144	-1.61	-5.64382	-0.193
8129105	0.549	0.199	-1.39	-5.64553	-0.193	TRAPPC3L	trafficking protein particle complex 3 like
8050894	0.55653	0.206	-1.37	-5.70495	-0.193	KIF3C	kinesin family member 3C
8065756	0.57229	0.22	-1.32	-5.75008	-0.193
7949948	0.59307	0.239	-1.27	-5.80817	-0.193	C11orf24	chromosome 11 open reading frame 24
7896759	0.64737	0.298	-1.11	-6.00544	-0.193	LINC01128	long intergenic non-protein coding RNA 1128
7892885	0.68383	0.343	-1	-6.08081	-0.193
7959070	0.66825	0.323	-1.05	-6.12005	-0.193	PEBP1	phosphatidylethanolamine binding protein 1
7893093	0.66596	0.321	-1.05	-6.14222	-0.193
8099447	0.72671	0.399	-0.888	-6.20069	-0.193
7951004	0.74219	0.421	-0.845	-6.21891	-0.193	SMCO4	single-pass membrane protein with coiled-coil domains 4
7896255	0.7454	0.426	-0.836	-6.24627	-0.193
7895571	0.78328	0.489	-0.723	-6.3343	-0.193
7917739	0.80978	0.535	-0.647	-6.38628	-0.193
8088247	0.85321	0.62	-0.514	-6.45404	-0.193	ARHGEF3	Rho guanine nucleotide exchange factor 3
7999476	0.84908	0.612	-0.526	-6.45514	-0.193
7895906	0.85476	0.624	-0.509	-6.48381	-0.193
7981955	0.8789	0.673	-0.437	-6.51689	-0.193	SNORD116-4///SNRPN	small nucleolar RNA, C/D box 116-4///small nuclear ribonucleoprotein polypeptide N
8160622	0.28418	0.0447	-2.35	-4.29934	-0.194	SMU1	DNA replication regulator and spliceosomal factor
8049552	0.2941	0.0479	-2.31	-4.36345	-0.194	RBM44	RNA binding motif protein 44
8052554	0.29829	0.0492	-2.29	-4.45502	-0.194	FAM161A	family with sequence similarity 161 member A
7997489	0.28768	0.0458	-2.34	-4.58257	-0.194	PLCG2	phospholipase C gamma 2
7982812	0.36433	0.0754	-2.02	-4.78824	-0.194	ZFYVE19	zinc finger FYVE-type containing 19
7915995	0.38556	0.0855	-1.95	-4.88354	-0.194	FAF1	Fas associated factor 1
7894527	0.36207	0.0744	-2.03	-4.90889	-0.194
8004175	0.46225	0.131	-1.67	-5.30362	-0.194	TXNDC17///TXNDC17	thioredoxin domain containing 17///thioredoxin domain containing 17
8065719	0.47478	0.139	-1.63	-5.35304	-0.194	PXMP4	peroxisomal membrane protein 4
7892519	0.50043	0.156	-1.56	-5.43831	-0.194
8014066	0.50709	0.162	-1.53	-5.48419	-0.194	EVI2A	ecotropic viral integration site 2A
8154333	0.52409	0.176	-1.48	-5.53061	-0.194	KDM4C	lysine demethylase 4C
7924184	0.52126	0.173	-1.49	-5.54068	-0.194	FLVCR1-AS1	FLVCR1 antisense RNA 1 (head to head)
8179564	0.52262	0.174	-1.48	-5.55651	-0.194	KIFC1	kinesin family member C1
7895162	0.59974	0.245	-1.25	-5.83773	-0.194
8161147	0.61219	0.259	-1.21	-5.85698	-0.194	HINT2	histidine triad nucleotide binding protein 2
8180270	0.61335	0.26	-1.21	-5.86883	-0.194	PCDHA10	protocadherin alpha 10
8020321	0.62568	0.273	-1.17	-5.91616	-0.194
7895686	0.72827	0.401	-0.883	-6.19628	-0.194
8053427	0.80704	0.53	-0.655	-6.38427	-0.194
7892684	0.17177	0.0166	-2.97	-3.39159	-0.195
7952522	0.21493	0.0252	-2.71	-3.7433	-0.195	PUS3	pseudouridylate synthase 3
8058256	0.22596	0.0279	-2.65	-3.94714	-0.195
8072122	0.26106	0.0379	-2.46	-4.10977	-0.195
8129045	0.27902	0.0429	-2.38	-4.24734	-0.195	HDAC2	histone deacetylase 2
8119712	0.32569	0.0596	-2.17	-4.57923	-0.195	SRF	serum response factor
8035831	0.3285	0.0611	-2.16	-4.58186	-0.195	ZNF98///ZNF492///ZNF85	zinc finger protein 98///zinc finger protein 492///zinc finger protein 85
7895042	0.32815	0.061	-2.16	-4.71231	-0.195
8138834	0.36207	0.0744	-2.03	-4.78752	-0.195	FKBP14	FK506 binding protein 14
8111788	0.38976	0.0876	-1.93	-4.94014	-0.195	TTC33	tetratricopeptide repeat domain 33
8098508	0.41915	0.103	-1.82	-5.07453	-0.195	ING2	inhibitor of growth family member 2
8106978	0.4506	0.122	-1.72	-5.2203	-0.195	RFESD	Rieske Fe-S domain containing
8001348	0.45513	0.125	-1.7	-5.2518	-0.195
7893715	0.46542	0.133	-1.66	-5.34986	-0.195
7898750	0.54137	0.191	-1.42	-5.60404	-0.195	ZBTB40	zinc finger and BTB domain containing 40
7895328	0.56366	0.212	-1.35	-5.83837	-0.195
8121277	0.62661	0.274	-1.17	-5.90383	-0.195	AIM1	absent in melanoma 1
7982098	0.6099	0.256	-1.22	-5.95253	-0.195	SNORD109B///SNORD109A	small nucleolar RNA, C/D box 109B///small nucleolar RNA, C/D box 109A
7893125	0.69342	0.356	-0.975	-6.1001	-0.195
7998174	0.69639	0.36	-0.968	-6.12228	-0.195	LUC7L	LUC7 like
8104731	0.72325	0.395	-0.896	-6.19178	-0.195
8174340	0.72097	0.391	-0.903	-6.2076	-0.195	RBM41	RNA binding motif protein 41
7895434	0.77409	0.474	-0.748	-6.33748	-0.195
7894925	0.90028	0.725	-0.364	-6.55964	-0.195
8166072	0.12968	0.01	-3.3	-3.0001	-0.196	TMSB4Y///TMSB4XP6///TMSB4XP2///TMSB4XP1///TMSB4X	thymosin beta 4, Y-linked///thymosin beta 4, X-linked pseudogene 6///thymosin beta 4, X-linked pseudogene 2///thymosin beta 4, X-linked pseudogene 1///thymosin beta 4, X-linked
8151252	0.17486	0.0173	-2.95	-3.35724	-0.196
8036357	0.18523	0.0192	-2.88	-3.4743	-0.196	ZNF790	zinc finger protein 790
7992670	0.22126	0.0267	-2.67	-3.78469	-0.196	PDPK1	3-phosphoinositide dependent protein kinase 1
8014825	0.26567	0.0393	-2.43	-4.15645	-0.196	FBXL20	F-box and leucine rich repeat protein 20
7894267	0.3245	0.0591	-2.18	-4.53648	-0.196
7894072	0.37426	0.0801	-1.99	-4.82589	-0.196
8141750	0.37178	0.0792	-1.99	-4.84507	-0.196	SPDYE16///SPDYE2B///SPDYE6///SPDYE8P///SPDYE2///SPDYE3///SPDYE7P///SPDYE1	speedy/RINGO cell cycle regulator family member E16///speedy/RINGO cell cycle regulator family member E2B///speedy/RINGO cell cycle regulator family member E6///speedy/RINGO cell cycle regulator family member E8, pseudogene///speedy/RINGO cell cycle regulator family member E2///speedy/RINGO cell cycle regulator family member E3///speedy/RINGO cell cycle regulator family member E7, pseudogene///speedy/RINGO cell cycle regulator family member E1
7949060	0.38909	0.0874	-1.93	-4.93323	-0.196	PPP1R14B///LIMK2	protein phosphatase 1 regulatory inhibitor subunit 14B///LIM domain kinase 2
8003503	0.39103	0.0883	-1.92	-4.95164	-0.196	FANCA	Fanconi anemia complementation group A
7894941	0.38192	0.0838	-1.96	-5.10468	-0.196
8161499	0.42719	0.107	-1.8	-5.12956	-0.196	FAM27E2///FAM27E3	family with sequence similarity 27 member E2///family with sequence similarity 27 member E3
8142585	0.4398	0.115	-1.76	-5.17207	-0.196	CADPS2	calcium dependent secretion activator 2
8179364	0.44324	0.117	-1.74	-5.17657	-0.196	SKIV2L	Ski2 like RNA helicase
8141050	0.45227	0.123	-1.71	-5.23258	-0.196	RPS3A	ribosomal protein S3A
7912239	0.45024	0.122	-1.72	-5.23858	-0.196	GPR157	G protein-coupled receptor 157
7893313	0.49654	0.154	-1.57	-5.46401	-0.196
7943195	0.54527	0.195	-1.41	-5.63842	-0.196
7899350	0.57375	0.222	-1.32	-5.72995	-0.196	FAM76A	family with sequence similarity 76 member A
8107330	0.59152	0.238	-1.27	-5.79442	-0.196	APC	APC, WNT signaling pathway regulator
8139885	0.59256	0.239	-1.27	-5.82166	-0.196
7964810	0.62701	0.274	-1.17	-5.92579	-0.196	MDM1	Mdm1 nuclear protein
7900407	0.59971	0.245	-1.25	-5.94794	-0.196
8156199	0.67164	0.327	-1.04	-6.14971	-0.196	DAPK1	death associated protein kinase 1
7895156	0.77185	0.471	-0.755	-6.40494	-0.196
7894255	0.71344	0.381	-0.923	-6.45575	-0.196
7895776	0.84338	0.599	-0.547	-6.47328	-0.196
8099393	0.89941	0.722	-0.368	-6.5215	-0.196
7976101	0.21417	0.0251	-2.71	-3.71205	-0.197	ZC3H14	zinc finger CCCH-type containing 14
8168045	0.25273	0.0353	-2.5	-4.06352	-0.197	EFNB1	ephrin B1
8061364	0.29425	0.048	-2.31	-4.4298	-0.197	RPL41P5///RPL41///RPL41	ribosomal protein L41 pseudogene 5///ribosomal protein L41///ribosomal protein L41
8040211	0.31713	0.0565	-2.21	-4.51509	-0.197	KLF11	Kruppel like factor 11
8001656	0.39838	0.0923	-1.9	-4.96836	-0.197
8159692	0.40031	0.0934	-1.89	-4.97327	-0.197	ARRDC1	arrestin domain containing 1
8068608	0.37814	0.082	-1.97	-4.99091	-0.197
7920175	0.41817	0.103	-1.83	-5.06247	-0.197	FLG2	filaggrin family member 2
8030969	0.43983	0.115	-1.76	-5.21344	-0.197	ZNF818P	zinc finger protein 818, pseudogene
8131444	0.44772	0.12	-1.73	-5.23432	-0.197	PMS2CL	PMS2 C-terminal like pseudogene
8139256	0.4731	0.137	-1.64	-5.3469	-0.197	URGCP-MRPS24///URGCP	URGCP-MRPS24 readthrough///upregulator of cell proliferation
7895248	0.46599	0.133	-1.66	-5.42763	-0.197
8090559	0.50491	0.16	-1.54	-5.48685	-0.197	RPL32P3	ribosomal protein L32 pseudogene 3
7892602	0.46214	0.13	-1.67	-5.55009	-0.197
8096777	0.60888	0.255	-1.22	-5.87553	-0.197
7933484	0.62963	0.277	-1.16	-5.92373	-0.197	LRRC18	leucine rich repeat containing 18
7970907	0.63732	0.286	-1.14	-5.93636	-0.197	N4BP2L2	NEDD4 binding protein 2 like 2
8176730	0.69342	0.356	-0.975	-6.11772	-0.197	RPS4Y2	ribosomal protein S4, Y-linked 2
7923974	0.72069	0.391	-0.904	-6.17572	-0.197	C1orf132///MIR29C	chromosome 1 open reading frame 132///microRNA 29c
7928907	0.72213	0.393	-0.9	-6.21069	-0.197
7892845	0.73117	0.404	-0.877	-6.22766	-0.197
7895124	0.77932	0.483	-0.733	-6.34899	-0.197
8023727	0.79462	0.508	-0.692	-6.35081	-0.197	DSEL	dermatan sulfate epimerase-like
8149629	0.87618	0.668	-0.445	-6.69174	-0.197	GFRA2	GDNF family receptor alpha 2
7893564	0.13736	0.0111	-3.23	-3.13132	-0.198
8111443	0.263	0.0383	-2.45	-4.13512	-0.198	C1QTNF3-AMACR///C1QTNF3	C1QTNF3-AMACR readthrough (NMD candidate)///C1q and tumor necrosis factor related protein 3
7966760	0.29298	0.0476	-2.31	-4.33553	-0.198	FBXO21	F-box protein 21
8077804	0.31197	0.0543	-2.23	-4.45505	-0.198	TATDN2	TatD DNase domain containing 2
8174684	0.33105	0.0623	-2.14	-4.61268	-0.198	NKRF	NFKB repressing factor
7973797	0.41025	0.0985	-1.85	-5.04479	-0.198	COCH	cochlin
8111952	0.42985	0.109	-1.79	-5.14606	-0.198	TMEM267	transmembrane protein 267
7911110	0.45042	0.122	-1.72	-5.24567	-0.198
8168472	0.47946	0.142	-1.62	-5.34476	-0.198	ATP7A	ATPase copper transporting alpha
8132617	0.49547	0.153	-1.57	-5.40883	-0.198	ZMIZ2	zinc finger MIZ-type containing 2
7927108	0.52661	0.178	-1.47	-5.54818	-0.198	BMS1	BMS1, ribosome biogenesis factor
8132343	0.54136	0.191	-1.42	-5.61515	-0.198
8154449	0.55213	0.202	-1.38	-5.66312	-0.198	CNTLN	centlein
8110147	0.57308	0.221	-1.32	-5.74318	-0.198	SIMC1	SUMO interacting motifs containing 1
7969675	0.56875	0.216	-1.34	-5.78196	-0.198
8015635	0.58698	0.234	-1.28	-5.81092	-0.198	PTRF	polymerase I and transcript release factor
8117339	0.6099	0.256	-1.22	-5.88478	-0.198	HIST1H3C	histone cluster 1, H3c
8046790	0.6691	0.324	-1.05	-6.09898	-0.198
8097792	0.70049	0.364	-0.958	-6.15668	-0.198	SNORD73A///RPS3A	small nucleolar RNA, C/D box 73A///ribosomal protein S3A
7896097	0.64533	0.296	-1.11	-6.19362	-0.198
7977161	0.73182	0.406	-0.875	-6.20678	-0.198	TDRD9	tudor domain containing 9
7991182	0.75375	0.44	-0.809	-6.31165	-0.198
8027519	0.73382	0.409	-0.868	-6.43954	-0.198
7895155	0.8534	0.621	-0.513	-6.46301	-0.198
7896612	0.88389	0.684	-0.421	-6.52436	-0.198
7895273	0.15883	0.0143	-3.07	-3.32731	-0.199
8019930	0.19467	0.0211	-2.82	-3.72447	-0.199	MYL12B	myosin light chain 12B
8030569	0.22016	0.0265	-2.68	-3.7845	-0.199	ZNF473	zinc finger protein 473
7902189	0.25761	0.0368	-2.47	-4.19186	-0.199	IL23R	interleukin 23 receptor
8093476	0.27161	0.041	-2.41	-4.21807	-0.199	UVSSA	UV stimulated scaffold protein A
8115978	0.31103	0.0539	-2.23	-4.48399	-0.199	UIMC1	ubiquitin interaction motif containing 1
8032530	0.32576	0.0599	-2.17	-4.56885	-0.199	SGTA	small glutamine rich tetratricopeptide repeat containing alpha
8040018	0.32986	0.0618	-2.15	-4.57995	-0.199	TRAPPC12	trafficking protein particle complex 12
8152041	0.33799	0.0645	-2.12	-4.64121	-0.199	RNF19A	ring finger protein 19A, RBR E3 ubiquitin protein ligase
7893554	0.31966	0.0572	-2.2	-4.65533	-0.199
7999642	0.34425	0.0671	-2.1	-4.69547	-0.199	KIAA0430	KIAA0430
7944720	0.41394	0.1	-1.84	-5.04217	-0.199
8112327	0.41844	0.103	-1.83	-5.05455	-0.199	CKS1B	CDC28 protein kinase regulatory subunit 1B
7977371	0.4338	0.112	-1.78	-5.15214	-0.199	PACS2	phosphofurin acidic cluster sorting protein 2
8055697	0.4506	0.122	-1.72	-5.24357	-0.199	RBM43	RNA binding motif protein 43
8094911	0.47325	0.137	-1.64	-5.33439	-0.199	ATP10D	ATPase phospholipid transporting 10D (putative)
7896590	0.52032	0.172	-1.49	-5.63436	-0.199
8074003	0.6387	0.287	-1.14	-5.94908	-0.199	TRABD	TraB domain containing
8139873	0.70949	0.375	-0.935	-6.1774	-0.199	LINC00174	long intergenic non-protein coding RNA 174
8081951	0.68153	0.34	-1.01	-6.46215	-0.199
7957106	0.14707	0.0125	-3.15	-3.04682	-0.2	CNOT2	CCR4-NOT transcription complex subunit 2
7983490	0.31486	0.0555	-2.22	-4.48995	-0.2	HMGN2P46	high mobility group nucleosomal binding domain 2 pseudogene 46
8058161	0.34503	0.0674	-2.09	-4.68301	-0.2	ORC2	origin recognition complex subunit 2
8088090	0.35631	0.0718	-2.06	-4.7474	-0.2	RFT1	RFT1 homolog
8089727	0.39723	0.0917	-1.9	-4.9713	-0.2
7895123	0.39179	0.0888	-1.92	-5.02067	-0.2
8025051	0.4149	0.101	-1.84	-5.04385	-0.2
8068610	0.40033	0.0935	-1.89	-5.13017	-0.2
8088219	0.44495	0.118	-1.74	-5.18069	-0.2	FAM208A	family with sequence similarity 208 member A
8060839	0.45446	0.125	-1.7	-5.23391	-0.2	CRLS1	cardiolipin synthase 1
8047443	0.45459	0.125	-1.7	-5.27552	-0.2	STRADB	STE20-related kinase adaptor beta
7897068	0.48185	0.143	-1.61	-5.41329	-0.2	SKI	SKI proto-oncogene
7962884	0.49654	0.154	-1.57	-5.44843	-0.2	RND1	Rho family GTPase 1
7893901	0.51002	0.164	-1.52	-5.48923	-0.2
7994889	0.5542	0.204	-1.38	-5.67555	-0.2	SRCAP	Snf2-related CREBBP activator protein
8079742	0.55995	0.209	-1.36	-5.77173	-0.2
8063453	0.61974	0.266	-1.19	-5.89372	-0.2	PFDN4	prefoldin subunit 4
8098752	0.62661	0.274	-1.17	-5.9184	-0.2	ABCA11P	ATP binding cassette subfamily A member 11, pseudogene
8143471	0.64415	0.294	-1.12	-5.96613	-0.2	CLEC5A	C-type lectin domain family 5 member A
7913824	0.67599	0.333	-1.03	-6.06939	-0.2	RSRP1	arginine and serine rich protein 1
8174119	0.78596	0.493	-0.717	-6.35426	-0.2	ZMAT1	zinc finger matrin-type 1
7894206	0.78188	0.487	-0.727	-6.42171	-0.2
8038933	0.23196	0.0293	-2.62	-3.88695	-0.201	ZNF614	zinc finger protein 614
7946853	0.25961	0.0374	-2.46	-4.11956	-0.201	KCNJ11	potassium voltage-gated channel subfamily J member 11
8130374	0.28254	0.0442	-2.36	-4.2926	-0.201	FBXO5	F-box protein 5
8006063	0.31316	0.0548	-2.22	-4.5012	-0.201	ANKRD13B	ankyrin repeat domain 13B
7985099	0.36142	0.0741	-2.04	-4.75892	-0.201	PSTPIP1	proline-serine-threonine phosphatase interacting protein 1
7896258	0.32172	0.0582	-2.19	-4.76753	-0.201
8025563	0.38612	0.0858	-1.94	-4.88822	-0.201	PPAN-P2RY11///PPAN///P2RY11	PPAN-P2RY11 readthrough///peter pan homolog (Drosophila)///purinergic receptor P2Y11
8095773	0.40491	0.0958	-1.87	-5.07375	-0.201	USO1	USO1 vesicle transport factor
8155455	0.51002	0.164	-1.52	-5.49962	-0.201	LINC00268	long intergenic non-protein coding RNA 268
7977249	0.53449	0.185	-1.44	-5.57653	-0.201	INF2	inverted formin, FH2 and WH2 domain containing
8010078	0.58032	0.227	-1.3	-5.77836	-0.201	SNHG16///SNORD1C///SNHG16	small nucleolar RNA host gene 16///small nucleolar RNA, C/D box 1C///small nucleolar RNA host gene 16
8140356	0.75028	0.435	-0.82	-6.24553	-0.201	HIP1	huntingtin interacting protein 1
8076461	0.75695	0.446	-0.8	-6.27172	-0.201
7989243	0.77144	0.47	-0.757	-6.30901	-0.201
7893539	0.11963	0.00866	-3.39	-2.86612	-0.202
8083090	0.17145	0.0165	-2.98	-3.39921	-0.202	ZBTB38	zinc finger and BTB domain containing 38
7994655	0.20173	0.0226	-2.78	-3.61172	-0.202	PAGR1	PAXIP1 associated glutamate rich protein 1
8003249	0.25575	0.0361	-2.48	-4.07733	-0.202	FBXO31	F-box protein 31
8025488	0.25761	0.0368	-2.47	-4.09161	-0.202	ZNF559-ZNF177///ZNF177	ZNF559-ZNF177 readthrough///zinc finger protein 177
7895192	0.31713	0.0565	-2.21	-4.67478	-0.202
8160024	0.39838	0.0923	-1.9	-4.99365	-0.202	GLDC	glycine decarboxylase
8052762	0.39723	0.0917	-1.9	-4.99759	-0.202	GFPT1	glutamine--fructose-6-phosphate transaminase 1
7895322	0.3965	0.0913	-1.9	-5.01622	-0.202
7961102	0.41006	0.0984	-1.86	-5.02689	-0.202	CLEC1B	C-type lectin domain family 1 member B
8036923	0.42568	0.107	-1.8	-5.08765	-0.202	NUMBL	NUMB like, endocytic adaptor protein
8078991	0.42717	0.107	-1.8	-5.11366	-0.202	ZNF619	zinc finger protein 619
8017634	0.44516	0.119	-1.74	-5.30184	-0.202	DDX5	DEAD-box helicase 5
7970858	0.46334	0.131	-1.67	-5.30784	-0.202
8112337	0.52362	0.175	-1.48	-5.52976	-0.202	SREK1IP1	SREK1 interacting protein 1
8003448	0.54252	0.192	-1.42	-5.60817	-0.202	ANKRD11	ankyrin repeat domain 11
8053775	0.54282	0.193	-1.41	-5.6505	-0.202	ZNF514	zinc finger protein 514
8151219	0.5468	0.197	-1.4	-5.66418	-0.202
8054769	0.6003	0.246	-1.25	-5.84992	-0.202	PS1TP4///SLC35F5	HBV preS1-transactivated protein 4///solute carrier family 35 member F5
7900183	0.69285	0.355	-0.977	-6.10841	-0.202	MANEAL	mannosidase endo-alpha like
7894578	0.73552	0.412	-0.863	-6.26694	-0.202
7896019	0.87348	0.661	-0.455	-6.49471	-0.202
8159654	0.24978	0.0345	-2.51	-4.03451	-0.203	NELFB	negative elongation factor complex member B
7895525	0.24862	0.0341	-2.52	-4.16087	-0.203
8180353	0.24308	0.0327	-2.55	-4.18165	-0.203	ENSA	endosulfine alpha
8051075	0.26693	0.0399	-2.42	-4.18899	-0.203	GTF3C2	general transcription factor IIIC subunit 2
8028162	0.31989	0.0573	-2.2	-4.5568	-0.203	TBCB	tubulin folding cofactor B
7896227	0.3313	0.0624	-2.14	-4.70897	-0.203
7893981	0.35658	0.072	-2.05	-4.74674	-0.203
8028916	0.40526	0.0959	-1.87	-5.01242	-0.203	SNRPA	small nuclear ribonucleoprotein polypeptide A
8149521	0.43524	0.112	-1.77	-5.31233	-0.203	FGL1	fibrinogen like 1
8020110	0.44247	0.117	-1.75	-5.44278	-0.203	RAB31	RAB31, member RAS oncogene family
8092328	0.50204	0.158	-1.55	-5.44625	-0.203	MCCC1	methylcrotonoyl-CoA carboxylase 1
7948775	0.50156	0.157	-1.55	-5.45085	-0.203	C11orf98///LBHD1	chromosome 11 open reading frame 98///LBH domain containing 1
7892747	0.51118	0.166	-1.52	-5.48488	-0.203
7902396	0.52499	0.176	-1.47	-5.54954	-0.203	SNORD45C	small nucleolar RNA, C/D box 45C
7893685	0.53178	0.183	-1.45	-5.61006	-0.203
8071063	0.63137	0.279	-1.16	-5.92494	-0.203	TPTEP1	transmembrane phosphatase with tensin homology pseudogene 1
8080162	0.63596	0.284	-1.14	-5.93642	-0.203	ABHD14A	abhydrolase domain containing 14A
7893485	0.65767	0.31	-1.08	-6.03105	-0.203
8047563	0.64221	0.291	-1.13	-6.05886	-0.203
7892517	0.67756	0.335	-1.02	-6.0654	-0.203
8088172	0.69342	0.356	-0.975	-6.11587	-0.203
7896028	0.73795	0.414	-0.858	-6.24335	-0.203
8089293	0.75238	0.438	-0.813	-6.26841	-0.203
8118249	0.76283	0.456	-0.781	-6.29208	-0.203	C6orf25	chromosome 6 open reading frame 25
7894967	0.77321	0.473	-0.751	-6.40603	-0.203
7893726	0.82266	0.559	-0.608	-6.42812	-0.203
8102518	0.17287	0.0168	-2.96	-3.31187	-0.204	C4orf3	chromosome 4 open reading frame 3
8151118	0.192	0.0205	-2.84	-3.55653	-0.204	VCPIP1	valosin containing protein interacting protein 1
8090938	0.27036	0.0407	-2.41	-4.21223	-0.204	DZIP1L	DAZ interacting zinc finger protein 1 like
8003313	0.31466	0.0554	-2.22	-4.49094	-0.204	CA5A	carbonic anhydrase 5A
8110486	0.32738	0.0606	-2.16	-4.59572	-0.204	ZNF879	zinc finger protein 879
8150287	0.37103	0.0788	-2	-4.80991	-0.204	WHSC1L1	Wolf-Hirschhorn syndrome candidate 1-like 1
8038981	0.37445	0.0801	-1.99	-4.85683	-0.204	ZNF611	zinc finger protein 611
8062576	0.39538	0.0907	-1.91	-4.94852	-0.204	DHX35	DEAH-box helicase 35
8169750	0.42137	0.105	-1.82	-5.08068	-0.204	STAG2	stromal antigen 2
7967863	0.44051	0.116	-1.75	-5.17861	-0.204	ZNF605	zinc finger protein 605
8124459	0.45286	0.124	-1.71	-5.23561	-0.204	ZNF322	zinc finger protein 322
8069348	0.4574	0.127	-1.69	-5.27326	-0.204	PCNT	pericentrin
8172317	0.48033	0.142	-1.62	-5.38249	-0.204	SYN1	synapsin I
7985767	0.50612	0.161	-1.53	-5.4604	-0.204	AEN	apoptosis enhancing nuclease
7977841	0.50879	0.164	-1.52	-5.47163	-0.204	HAUS4	HAUS augmin like complex subunit 4
7896298	0.53042	0.182	-1.45	-5.56216	-0.204
8107356	0.5722	0.22	-1.32	-5.73876	-0.204	DCP2	decapping mRNA 2
8008170	0.5883	0.235	-1.28	-5.78756	-0.204
8180307	0.64172	0.29	-1.13	-5.95067	-0.204	HMGA1	high mobility group AT-hook 1
7996361	0.64221	0.291	-1.13	-5.98468	-0.204	CES3	carboxylesterase 3
8075462	0.70137	0.365	-0.956	-6.11958	-0.204	SELM///SELM	selenoprotein M///selenoprotein M
7894465	0.807	0.53	-0.655	-6.39133	-0.204
8044613	0.88365	0.684	-0.421	-6.52733	-0.204	CBWD6///CBWD3///CBWD5///CBWD2///CBWD1///CBWD6///CBWD3///CBWD5///CBWD1	COBW domain containing 6///COBW domain containing 3///COBW domain containing 5///COBW domain containing 2///COBW domain containing 1///COBW domain containing 6///COBW domain containing 3///COBW domain containing 5///COBW domain containing 1
8056728	0.20813	0.0237	-2.75	-3.65226	-0.205
7894761	0.2191	0.0262	-2.69	-3.9864	-0.205
8141317	0.28256	0.0442	-2.36	-4.4082	-0.205	CYP3A4///CYP3A4	cytochrome P450 family 3 subfamily A member 4///cytochrome P450 family 3 subfamily A member 4
7898975	0.32791	0.0608	-2.16	-4.60766	-0.205	SRRM1	serine and arginine repetitive matrix 1
8085374	0.35659	0.072	-2.05	-4.74166	-0.205	RAF1///RAF1	Raf-1 proto-oncogene, serine/threonine kinase///Raf-1 proto-oncogene, serine/threonine kinase
8102817	0.37558	0.0807	-1.98	-4.83394	-0.205	ELF2	E74 like ETS transcription factor 2
7905185	0.37558	0.0807	-1.98	-4.8784	-0.205	RPRD2	regulation of nuclear pre-mRNA domain containing 2
8151684	0.36142	0.0741	-2.04	-4.88465	-0.205	MMP16	matrix metallopeptidase 16
7967810	0.39067	0.088	-1.93	-4.91491	-0.205	GOLGA3	golgin A3
8174761	0.38888	0.0872	-1.93	-4.93914	-0.205	NKAPP1	NFKB activating protein pseudogene 1
7977340	0.40894	0.0978	-1.86	-5.01251	-0.205	BTBD6	BTB domain containing 6
7983021	0.41933	0.103	-1.82	-5.09724	-0.205	PLA2G4B///JMJD7///JMJD7-PLA2G4B	phospholipase A2 group IVB///jumonji domain containing 7///JMJD7-PLA2G4B readthrough
7989387	0.46863	0.134	-1.65	-5.32466	-0.205	VPS13C	vacuolar protein sorting 13 homolog C
8001178	0.47222	0.137	-1.64	-5.3348	-0.205	C16orf87	chromosome 16 open reading frame 87
8097148	0.48266	0.144	-1.61	-5.35669	-0.205	KIAA1109	KIAA1109
8092621	0.49127	0.149	-1.59	-5.40428	-0.205	CRYGS///CRYGS	crystallin gamma S///crystallin gamma S
8110649	0.49468	0.152	-1.57	-5.43236	-0.205	TRIM41	tripartite motif containing 41
8056829	0.57109	0.219	-1.33	-5.75494	-0.205	CIR1	corepressor interacting with RBPJ, 1
7892928	0.56805	0.215	-1.34	-5.75599	-0.205
7909811	0.58112	0.228	-1.3	-5.76333	-0.205
8128322	0.6251	0.271	-1.18	-5.89195	-0.205	NDUFAF4	NADH:ubiquinone oxidoreductase complex assembly factor 4
7896414	0.54413	0.194	-1.41	-5.90995	-0.205
7914112	0.62805	0.275	-1.17	-5.96685	-0.205	FGR	FGR proto-oncogene, Src family tyrosine kinase
8169636	0.64415	0.294	-1.12	-5.96711	-0.205
7895527	0.67167	0.327	-1.04	-6.03661	-0.205
7895498	0.67261	0.328	-1.04	-6.03948	-0.205
7893607	0.74437	0.425	-0.839	-6.25026	-0.205
7896514	0.76224	0.454	-0.784	-6.27888	-0.205
7896274	0.78639	0.494	-0.715	-6.33591	-0.205
7892557	0.78679	0.494	-0.714	-6.62538	-0.205
8137225	0.23807	0.031	-2.58	-3.91682	-0.206	REPIN1	replication initiator 1
8100202	0.24115	0.0319	-2.56	-4.07731	-0.206	CNGA1	cyclic nucleotide gated channel alpha 1
7929814	0.26106	0.0378	-2.46	-4.24719	-0.206
8077528	0.32607	0.0602	-2.17	-4.59294	-0.206	SETD5	SET domain containing 5
7904927	0.35333	0.0705	-2.07	-4.71882	-0.206	GJA8	gap junction protein alpha 8
7996258	0.35843	0.0729	-2.05	-4.74667	-0.206
7894798	0.41298	0.0999	-1.85	-5.11713	-0.206
8150599	0.43426	0.112	-1.77	-5.13318	-0.206	PRKDC	protein kinase, DNA-activated, catalytic polypeptide
8053733	0.44505	0.119	-1.74	-5.20785	-0.206	KMT5A	lysine methyltransferase 5A
8037444	0.44983	0.121	-1.72	-5.23713	-0.206	ZNF235	zinc finger protein 235
8092523	0.46334	0.131	-1.67	-5.31192	-0.206	EHHADH	enoyl-CoA, hydratase/3-hydroxyacyl CoA dehydrogenase
8146788	0.47873	0.141	-1.62	-5.3724	-0.206
7951535	0.49629	0.153	-1.57	-5.44482	-0.206	KDELC2	KDEL motif containing 2
7976154	0.56392	0.212	-1.35	-5.72806	-0.206
8018095	0.53841	0.188	-1.43	-5.79021	-0.206
7944763	0.62019	0.267	-1.19	-5.89179	-0.206
8160816	0.67992	0.338	-1.02	-6.09639	-0.206	ENHO	energy homeostasis associated
7894475	0.74712	0.43	-0.829	-6.23422	-0.206
7911283	0.92615	0.788	-0.277	-6.58015	-0.206	OR2T3///OR2T34	olfactory receptor family 2 subfamily T member 3///olfactory receptor family 2 subfamily T member 34
8053064	0.11746	0.00841	-3.41	-2.75358	-0.207	MOB1A	MOB kinase activator 1A
7968331	0.20004	0.0222	-2.79	-3.77497	-0.207	UBE2L3	ubiquitin conjugating enzyme E2 L3
8073039	0.24862	0.0341	-2.52	-4.01238	-0.207	GTPBP1	GTP binding protein 1
8073943	0.26688	0.0398	-2.42	-4.15715	-0.207	ZBED4	zinc finger BED-type containing 4
7902992	0.26987	0.0406	-2.41	-4.18207	-0.207	RPAP2	RNA polymerase II associated protein 2
8055267	0.24128	0.032	-2.56	-4.19058	-0.207
8076569	0.33194	0.0627	-2.14	-4.60043	-0.207	TTLL12	tubulin tyrosine ligase like 12
8170865	0.34419	0.067	-2.1	-4.66018	-0.207	TAZ	tafazzin
7896317	0.34475	0.0673	-2.1	-4.7218	-0.207
8047038	0.35945	0.0733	-2.04	-4.74064	-0.207	PMS1	PMS1 homolog 1, mismatch repair system component
7895357	0.35771	0.0726	-2.05	-4.76893	-0.207
7946933	0.39634	0.0911	-1.9	-4.96277	-0.207	SERGEF	secretion regulating guanine nucleotide exchange factor
7893856	0.4107	0.0987	-1.85	-5.11147	-0.207
8175835	0.4224	0.105	-1.81	-5.16301	-0.207	BCAP31	B-cell receptor-associated protein 31
7893551	0.4009	0.0938	-1.89	-5.18165	-0.207
7899029	0.45227	0.123	-1.71	-5.25401	-0.207	MAN1C1	mannosidase alpha class 1C member 1
7895572	0.40315	0.0949	-1.88	-5.31836	-0.207
7908155	0.50162	0.158	-1.55	-5.496	-0.207
8153430	0.54834	0.198	-1.4	-5.63697	-0.207	NAPRT	nicotinate phosphoribosyltransferase
7894949	0.54754	0.198	-1.4	-5.88903	-0.207
7896427	0.65849	0.311	-1.08	-6.06096	-0.207
7892886	0.70406	0.369	-0.949	-6.1352	-0.207
8174193	0.6961	0.359	-0.97	-6.14582	-0.207
7929258	0.72145	0.392	-0.901	-6.17931	-0.207	KIF11	kinesin family member 11
7896045	0.68524	0.345	-1	-6.20191	-0.207
8075956	0.75933	0.45	-0.793	-6.29677	-0.207	LGALS2	galectin 2
7990564	0.76283	0.456	-0.782	-6.30844	-0.207
7895662	0.77981	0.484	-0.732	-6.31042	-0.207
8124926	0.81075	0.536	-0.645	-6.3944	-0.207	ATP6V1G2-DDX39B///DDX39B	ATP6V1G2-DDX39B readthrough (NMD candidate)///DEAD-box helicase 39B
7893563	0.85237	0.619	-0.516	-6.54025	-0.207
7913556	0.17242	0.0167	-2.97	-3.36351	-0.208
7917019	0.1884	0.0198	-2.86	-3.49727	-0.208	ERICH3	glutamate rich 3
8122150	0.19037	0.0202	-2.85	-3.50725	-0.208	EYA4	EYA transcriptional coactivator and phosphatase 4
8130038	0.23215	0.0295	-2.61	-3.87951	-0.208	SHPRH	SNF2 histone linker PHD RING helicase
8095562	0.2328	0.0298	-2.61	-3.91155	-0.208
8164587	0.30415	0.0512	-2.27	-4.39958	-0.208	TOR1A	torsin family 1 member A
7980454	0.3598	0.0735	-2.04	-4.74608	-0.208	ALKBH1	alkB homolog 1, histone H2A dioxygenase
7958677	0.35985	0.0735	-2.04	-4.75585	-0.208	RAD9B	RAD9 checkpoint clamp component B
7955448	0.32858	0.0611	-2.16	-4.77526	-0.208
8054519	0.34503	0.0674	-2.09	-4.85859	-0.208	LIMS4///LIMS3-LOC440895///LIMS3///LIMS1	LIM zinc finger domain containing 4///LIMS3-LOC440895 readthrough///LIM zinc finger domain containing 3///LIM zinc finger domain containing 1
8124273	0.43018	0.109	-1.79	-5.14024	-0.208	C6orf62	chromosome 6 open reading frame 62
8005399	0.44074	0.116	-1.75	-5.20906	-0.208	ALKBH5	alkB homolog 5, RNA demethylase
7926543	0.46599	0.133	-1.66	-5.30319	-0.208
7894269	0.45765	0.127	-1.69	-5.37336	-0.208
7925436	0.57197	0.22	-1.32	-5.72934	-0.208
7982955	0.54517	0.195	-1.41	-5.90062	-0.208
7894023	0.5356	0.186	-1.44	-5.97126	-0.208
8156160	0.64959	0.3	-1.1	-5.97143	-0.208	KIF27	kinesin family member 27
7895636	0.56032	0.209	-1.36	-6.01927	-0.208
7983379	0.68098	0.34	-1.01	-6.09411	-0.208
8170811	0.73317	0.408	-0.87	-6.21398	-0.208	OPN1LW	opsin 1 (cone pigments), long-wave-sensitive
8001099	0.75047	0.435	-0.819	-6.2401	-0.208	HERC2P4///HERC2P2///HERC2P3///HERC2	hect domain and RLD 2 pseudogene 4///hect domain and RLD 2 pseudogene 2///hect domain and RLD 2 pseudogene 3///HECT and RLD domain containing E3 ubiquitin protein ligase 2
8129254	0.75238	0.438	-0.814	-6.28732	-0.208	MAN1A1	mannosidase alpha class 1A member 1
7948894	0.79159	0.502	-0.7	-6.33577	-0.208
7953383	0.84062	0.594	-0.554	-6.45592	-0.208	SCARNA10	small Cajal body-specific RNA 10
8176323	0.90721	0.741	-0.341	-6.55012	-0.208	IL3RA	interleukin 3 receptor subunit alpha
7923889	0.13787	0.0111	-3.23	-2.90164	-0.209	EIF2D	eukaryotic translation initiation factor 2D
8144322	0.15402	0.0135	-3.1	-3.10987	-0.209	MYOM2	myomesin 2
7941260	0.17849	0.0179	-2.92	-3.37925	-0.209	FRMD8	FERM domain containing 8
8059222	0.23701	0.0307	-2.59	-3.91552	-0.209	DNPEP	aspartyl aminopeptidase
8069083	0.25552	0.0361	-2.49	-4.08464	-0.209	C21orf2	chromosome 21 open reading frame 2
7949206	0.263	0.0383	-2.45	-4.12007	-0.209	MEN1	menin 1
7903079	0.26936	0.0405	-2.41	-4.2074	-0.209	DR1	down-regulator of transcription 1
8110894	0.33898	0.0647	-2.12	-4.62274	-0.209	NSUN2	NOP2/Sun RNA methyltransferase family member 2
7951660	0.34568	0.0677	-2.09	-4.69528	-0.209
8155096	0.35729	0.0724	-2.05	-4.74377	-0.209	CREB3	cAMP responsive element binding protein 3
8114709	0.35758	0.0725	-2.05	-4.76487	-0.209	FCHSD1	FCH and double SH3 domains 1
7941004	0.36279	0.0747	-2.03	-4.7853	-0.209	CCDC88B	coiled-coil domain containing 88B
8108822	0.40074	0.0937	-1.89	-5.00371	-0.209	RELL2	RELT like 2
7929026	0.40834	0.0974	-1.86	-5.03505	-0.209	ACTA2-AS1	ACTA2 antisense RNA 1
8114546	0.45226	0.123	-1.71	-5.2546	-0.209
7975747	0.45839	0.128	-1.69	-5.26844	-0.209	DLST	dihydrolipoamide S-succinyltransferase
7961483	0.48747	0.147	-1.6	-5.41282	-0.209	HIST4H4	histone cluster 4, H4
8109576	0.51434	0.168	-1.51	-5.51411	-0.209	THG1L	tRNA-histidine guanylyltransferase 1 like
7917002	0.55247	0.202	-1.38	-5.95223	-0.209
7893351	0.68965	0.35	-0.988	-6.11006	-0.209
7939298	0.21675	0.0256	-2.7	-3.79575	-0.21	CAT	catalase
8033960	0.34185	0.0659	-2.11	-4.66369	-0.21	FDX1L	ferredoxin 1 like
7895619	0.3457	0.0677	-2.09	-4.78096	-0.21
7895633	0.35323	0.0705	-2.07	-4.84487	-0.21
7896534	0.38008	0.0828	-1.97	-4.88472	-0.21
8153474	0.41948	0.104	-1.82	-5.06487	-0.21	TSTA3	tissue specific transplantation antigen P35B
8147040	0.4224	0.105	-1.81	-5.08083	-0.21	ZBTB10	zinc finger and BTB domain containing 10
7966488	0.43201	0.111	-1.78	-5.12563	-0.21	HECTD4	HECT domain E3 ubiquitin protein ligase 4
7900555	0.44278	0.117	-1.74	-5.1813	-0.21	CCDC30	coiled-coil domain containing 30
8163999	0.4437	0.118	-1.74	-5.19621	-0.21	ZBTB6	zinc finger and BTB domain containing 6
8007569	0.48781	0.147	-1.6	-5.41444	-0.21	C17orf53	chromosome 17 open reading frame 53
7895267	0.49692	0.154	-1.57	-5.51326	-0.21
7894363	0.52904	0.18	-1.46	-5.5942	-0.21
8074746	0.54107	0.191	-1.42	-5.62528	-0.21
7892720	0.55773	0.207	-1.37	-5.6781	-0.21
8166096	0.55166	0.202	-1.38	-5.68875	-0.21	TCEANC	transcription elongation factor A N-terminal and central domain containing
7908694	0.60523	0.251	-1.23	-5.84576	-0.21	NAV1	neuron navigator 1
8119088	0.60182	0.248	-1.24	-5.86706	-0.21	CDKN1A	cyclin dependent kinase inhibitor 1A
8135361	0.57569	0.223	-1.31	-5.8936	-0.21
7923698	0.70431	0.369	-0.949	-6.14829	-0.21
8105321	0.70049	0.364	-0.958	-6.15191	-0.21
8086372	0.71166	0.379	-0.928	-6.18242	-0.21	ULK4	unc-51 like kinase 4
7892759	0.77504	0.476	-0.745	-6.32322	-0.21
7954752	0.2921	0.0473	-2.32	-4.3484	-0.211	DNM1L	dynamin 1 like
8095262	0.32791	0.0608	-2.16	-4.57957	-0.211	REST	RE1 silencing transcription factor
7951752	0.34335	0.0667	-2.1	-4.65226	-0.211	USP28	ubiquitin specific peptidase 28
7953098	0.33112	0.0623	-2.14	-4.67103	-0.211
8043564	0.36678	0.0769	-2.01	-4.81894	-0.211	FAHD2A	fumarylacetoacetate hydrolase domain containing 2A
8131337	0.37596	0.0809	-1.98	-4.86815	-0.211
8175393	0.41006	0.0984	-1.86	-5.03552	-0.211	ARHGEF6	Rac/Cdc42 guanine nucleotide exchange factor 6
8052703	0.44305	0.117	-1.74	-5.21213	-0.211	WDR92	WD repeat domain 92
7985963	0.46067	0.129	-1.68	-5.27273	-0.211	TTLL13P	tubulin tyrosine ligase like 13, pseudogene
7999044	0.47216	0.137	-1.64	-5.36607	-0.211	CREBBP	CREB binding protein
7981273	0.50162	0.158	-1.55	-5.46132	-0.211	CCDC85C	coiled-coil domain containing 85C
7893966	0.50138	0.157	-1.55	-5.4696	-0.211
8053842	0.50791	0.163	-1.53	-5.47008	-0.211	GPAT2	glycerol-3-phosphate acyltransferase 2, mitochondrial
8065444	0.50764	0.163	-1.53	-5.48937	-0.211	ACSS1	acyl-CoA synthetase short-chain family member 1
8121312	0.54049	0.19	-1.42	-5.63293	-0.211	C6orf203	chromosome 6 open reading frame 203
7958200	0.54651	0.196	-1.4	-5.666	-0.211	EID3	EP300 interacting inhibitor of differentiation 3
7892726	0.58781	0.235	-1.28	-5.80691	-0.211
8094778	0.61821	0.264	-1.19	-5.87904	-0.211	UCHL1	ubiquitin C-terminal hydrolase L1
8093330	0.68964	0.35	-0.989	-6.12247	-0.211
7893076	0.747	0.429	-0.83	-6.26074	-0.211
7892706	0.76385	0.458	-0.777	-6.3129	-0.211
7893611	0.7648	0.46	-0.775	-6.32558	-0.211
8049299	0.77163	0.47	-0.756	-6.3282	-0.211	SCARNA6	small Cajal body-specific RNA 6
8042917	0.22728	0.0283	-2.64	-3.83206	-0.212	DOK1	docking protein 1
7940372	0.21936	0.0262	-2.68	-3.88497	-0.212	TMEM109	transmembrane protein 109
8026182	0.25277	0.0353	-2.5	-4.05275	-0.212	MRI1	methylthioribose-1-phosphate isomerase 1
8089795	0.26505	0.0391	-2.44	-4.14925	-0.212	POPDC2///COX17	popeye domain containing 2///COX17, cytochrome c oxidase copper chaperone
8030866	0.24274	0.0327	-2.55	-4.15656	-0.212	FPR3	formyl peptide receptor 3
8044301	0.29425	0.048	-2.31	-4.36501	-0.212	SOWAHC	sosondowah ankyrin repeat domain family member C
8087669	0.30061	0.0503	-2.28	-4.39291	-0.212	NPRL2	NPR2-like, GATOR1 complex subunit
8115997	0.34325	0.0665	-2.1	-4.65712	-0.212	RAB24	RAB24, member RAS oncogene family
8123678	0.34948	0.069	-2.08	-4.69677	-0.212	PXDC1	PX domain containing 1
8013191	0.37771	0.0818	-1.97	-4.88387	-0.212	FLII	FLII, actin remodeling protein
7893325	0.38705	0.0862	-1.94	-4.92757	-0.212
7895306	0.44174	0.116	-1.75	-5.16606	-0.212
7948133	0.45469	0.125	-1.7	-5.29749	-0.212	OR5M3	olfactory receptor family 5 subfamily M member 3
8080511	0.5275	0.179	-1.47	-5.58404	-0.212	CACNA1D	calcium voltage-gated channel subunit alpha1 D
7999841	0.53937	0.189	-1.43	-5.6135	-0.212	SMG1	SMG1, nonsense mediated mRNA decay associated PI3K related kinase
8062971	0.56025	0.209	-1.36	-5.70602	-0.212	SYS1-DBNDD2///DBNDD2	SYS1-DBNDD2 readthrough (NMD candidate)///dysbindin domain containing 2
8124455	0.54668	0.197	-1.4	-5.71726	-0.212
8059177	0.61179	0.258	-1.21	-5.88758	-0.212	TUBA4A	tubulin alpha 4a
7894817	0.62517	0.272	-1.18	-5.9063	-0.212
7961252	0.62368	0.27	-1.18	-5.92392	-0.212	PRH1-PRR4///PRR4	PRH1-PRR4 readthrough///proline rich 4 (lacrimal)
7896192	0.62019	0.267	-1.19	-5.99294	-0.212
8073007	0.68051	0.339	-1.01	-6.08594	-0.212	MAFF	MAF bZIP transcription factor F
8172504	0.74808	0.432	-0.825	-6.27207	-0.212	GRIPAP1	GRIP1 associated protein 1
7893234	0.81648	0.546	-0.628	-6.39179	-0.212
7892915	0.84895	0.612	-0.526	-6.47146	-0.212
7894765	0.86507	0.642	-0.481	-6.50333	-0.212
8037037	0.15845	0.0142	-3.07	-3.15593	-0.213	ATP5SL	ATP5S like
7983744	0.15852	0.0142	-3.07	-3.18712	-0.213	TMOD3	tropomodulin 3
7987916	0.2243	0.0275	-2.66	-3.80545	-0.213	LRRC57	leucine rich repeat containing 57
7904448	0.27943	0.0432	-2.37	-4.25827	-0.213
8017460	0.30219	0.0507	-2.27	-4.39298	-0.213	PTCRA///SMARCD2	pre T-cell antigen receptor alpha///SWI/SNF related, matrix associated, actin dependent regulator of chromatin, subfamily d, member 2
8072687	0.32858	0.0612	-2.16	-4.57042	-0.213	MCM5	minichromosome maintenance complex component 5
7930498	0.32043	0.0575	-2.19	-4.5739	-0.213	ACSL5	acyl-CoA synthetase long-chain family member 5
8013812	0.33357	0.0633	-2.13	-4.61103	-0.213	PHF12	PHD finger protein 12
8026926	0.34797	0.0684	-2.09	-4.68699	-0.213	MAST3	microtubule associated serine/threonine kinase 3
8173671	0.37296	0.0797	-1.99	-4.82726	-0.213
8016215	0.38483	0.0853	-1.95	-4.88305	-0.213	ARHGAP27	Rho GTPase activating protein 27
7952984	0.48327	0.144	-1.61	-5.36694	-0.213
7895767	0.45698	0.127	-1.69	-5.41067	-0.213
8069448	0.47177	0.137	-1.64	-5.41704	-0.213
8166671	0.51055	0.165	-1.52	-5.57091	-0.213	CFAP47	cilia and flagella associated protein 47
8162639	0.54021	0.19	-1.42	-5.62283	-0.213	ZNF782	zinc finger protein 782
7995252	0.55952	0.208	-1.36	-5.67668	-0.213	ZNF720	zinc finger protein 720
7892857	0.61179	0.258	-1.21	-6.01605	-0.213
8030641	0.68051	0.339	-1.01	-6.06343	-0.213	POLD1	DAN polymerase delta 1, catalytic subunit
7892666	0.60129	0.247	-1.24	-6.06985	-0.213
8022642	0.59761	0.243	-1.26	-6.15446	-0.213
7894333	0.71986	0.389	-0.907	-6.17318	-0.213
8157229	0.65054	0.302	-1.1	-6.27034	-0.213
8178598	0.80406	0.526	-0.661	-6.42907	-0.213	CLIC1	chloride intracellular channel 1
7974341	0.8607	0.634	-0.494	-6.48283	-0.213	GNG2	G protein subunit gamma 2
7909164	0.21067	0.0242	-2.74	-3.70355	-0.214	CTSE	cathepsin E
8006477	0.24436	0.0331	-2.54	-3.99835	-0.214	ZNF830	zinc finger protein 830
8144184	0.28802	0.0459	-2.34	-4.31416	-0.214	ESYT2	extended synaptotagmin 2
8007828	0.28644	0.0455	-2.34	-4.31815	-0.214	MAPT	microtubule associated protein tau
7983335	0.29252	0.0475	-2.31	-4.34588	-0.214	CTDSPL2	CTD small phosphatase like 2
7897305	0.31398	0.0551	-2.22	-4.50514	-0.214	ZBTB48	zinc finger and BTB domain containing 48
8172369	0.3196	0.0572	-2.2	-4.54153	-0.214	ZNF182	zinc finger protein 182
7982868	0.32156	0.058	-2.19	-4.55416	-0.214	CHAC1	ChaC glutathione specific gamma-glutamylcyclotransferase 1
8024527	0.38087	0.0832	-1.96	-4.868	-0.214	ZNF556	zinc finger protein 556
7959294	0.45377	0.124	-1.7	-5.25064	-0.214	ORAI1	ORAI calcium release-activated calcium modulator 1
7957260	0.42395	0.106	-1.81	-5.33306	-0.214	GLIPR1	GLI pathogenesis related 1
7894076	0.52385	0.175	-1.48	-5.58445	-0.214
7905789	0.54267	0.193	-1.41	-5.62962	-0.214	IL6R	interleukin 6 receptor
7937476	0.53812	0.188	-1.43	-5.82134	-0.214	RPLP2	ribosomal protein lateral stalk subunit P2
7892950	0.6267	0.274	-1.17	-5.93555	-0.214
8124329	0.59964	0.245	-1.25	-5.93839	-0.214
8060734	0.63817	0.287	-1.14	-5.94455	-0.214	MIR103A2	microRNA 103a-2
7893765	0.67756	0.335	-1.02	-6.09316	-0.214
8108174	0.68876	0.349	-0.992	-6.12228	-0.214	PCBD2	pterin-4 alpha-carbinolamine dehydratase 2
8065537	0.77045	0.468	-0.76	-6.29973	-0.214	LOC100134868	uncharacterized LOC100134868
8131867	0.84831	0.609	-0.531	-6.47248	-0.214
7893468	0.88426	0.686	-0.419	-6.50872	-0.214
7892907	0.097	0.00585	-3.65	-2.39657	-0.215
8151401	0.1562	0.0138	-3.09	-3.16074	-0.215	UBE2W	ubiquitin conjugating enzyme E2 W (putative)
8148941	0.18876	0.0199	-2.86	-3.49827	-0.215	ZNF7	zinc finger protein 7
8125123	0.20102	0.0224	-2.78	-3.60724	-0.215
8011141	0.23245	0.0296	-2.61	-4.01927	-0.215	PRPF8///PRPF8	pre-mRNA processing factor 8///pre-mRNA processing factor 8
7982574	0.24978	0.0345	-2.51	-4.04929	-0.215	FAM98B	family with sequence similarity 98 member B
8038202	0.25603	0.0362	-2.48	-4.06524	-0.215	BCAT2	branched chain amino acid transaminase 2
8072989	0.31071	0.0538	-2.24	-4.44738	-0.215	PICK1	protein interacting with PRKCA 1
8080878	0.30304	0.0508	-2.27	-4.44851	-0.215	ATXN7	ataxin 7
7942611	0.31002	0.0535	-2.24	-4.45954	-0.215
8138789	0.34383	0.0669	-2.1	-4.65535	-0.215	JAZF1	JAZF zinc finger 1
7894548	0.31211	0.0544	-2.23	-4.6654	-0.215
8005157	0.43983	0.115	-1.76	-5.18938	-0.215	PIGL	phosphatidylinositol glycan anchor biosynthesis class L
8077958	0.44568	0.119	-1.73	-5.22065	-0.215	HDAC11	histone deacetylase 11
7930450	0.45377	0.124	-1.7	-5.24907	-0.215
8014160	0.45636	0.126	-1.7	-5.27149	-0.215	CCL1	C-C motif chemokine ligand 1
7893128	0.46814	0.134	-1.66	-5.30685	-0.215
7944510	0.46949	0.135	-1.65	-5.32034	-0.215	RNF26	ring finger protein 26
8115164	0.51665	0.169	-1.5	-5.51431	-0.215
7895647	0.59568	0.241	-1.26	-5.81202	-0.215
7983638	0.59834	0.243	-1.25	-5.81446	-0.215	DTWD1	DTW domain containing 1
7893300	0.68357	0.343	-1.01	-6.09319	-0.215
8156599	0.69053	0.352	-0.986	-6.13047	-0.215
7896341	0.71123	0.378	-0.929	-6.14328	-0.215
8088844	0.73479	0.411	-0.865	-6.26659	-0.215
7893381	0.71369	0.382	-0.923	-6.32731	-0.215
7979412	0.82515	0.564	-0.6	-6.41747	-0.215
7893102	0.7809	0.486	-0.729	-6.48942	-0.215
7988342	0.81075	0.536	-0.645	-6.49038	-0.215
8044684	0.16622	0.0155	-3.02	-3.45764	-0.216
7894190	0.19287	0.0207	-2.83	-3.79961	-0.216
8060772	0.25398	0.0357	-2.49	-4.13104	-0.216	CDS2	CDP-diacylglycerol synthase 2
8089234	0.34312	0.0663	-2.11	-4.64579	-0.216	ZBTB11	zinc finger and BTB domain containing 11
8162803	0.39375	0.0898	-1.91	-4.95307	-0.216	ANKS6	ankyrin repeat and sterile alpha motif domain containing 6
7996879	0.43028	0.11	-1.79	-5.15712	-0.216
8029278	0.44492	0.118	-1.74	-5.33575	-0.216
8016044	0.48144	0.143	-1.61	-5.38329	-0.216	ITGA2B	integrin subunit alpha 2b
8170364	0.50957	0.164	-1.52	-5.50369	-0.216	AFF2	AF4/FMR2 family member 2
8101934	0.5211	0.173	-1.49	-5.51983	-0.216	DNAJB14	DnaJ heat shock protein family (Hsp40) member B14
7963750	0.53325	0.184	-1.45	-5.64261	-0.216	CBX5	chromobox 5
8114653	0.58515	0.233	-1.28	-5.78761	-0.216	TAF7	TATA-box binding protein associated factor 7
7895438	0.57831	0.225	-1.31	-6.03973	-0.216
8088919	0.66316	0.317	-1.06	-6.04195	-0.216	ROBO1	roundabout guidance receptor 1
7893770	0.863	0.638	-0.488	-6.65817	-0.216
8093957	0.18918	0.02	-2.86	-3.51117	-0.217	BLOC1S4	biogenesis of lysosomal organelles complex 1 subunit 4
7948192	0.23754	0.0309	-2.58	-3.9098	-0.217	SSRP1	structure specific recognition protein 1
7893722	0.37669	0.0812	-1.98	-4.86839	-0.217
8082261	0.45042	0.122	-1.72	-5.25003	-0.217	ROPN1B///ROPN1	rhophilin associated tail protein 1B///rhophilin associated tail protein 1
8095832	0.41006	0.0984	-1.86	-5.28415	-0.217
7991754	0.46803	0.134	-1.66	-5.31169	-0.217	HBZ	hemoglobin subunit zeta
8001818	0.49158	0.15	-1.58	-5.40561	-0.217	TK2	thymidine kinase 2, mitochondrial
7952305	0.49972	0.155	-1.56	-5.45282	-0.217	BMPR1A	bone morphogenetic protein receptor type 1A
8078542	0.51022	0.165	-1.52	-5.48561	-0.217
7895254	0.51055	0.165	-1.52	-5.51457	-0.217
7893517	0.5256	0.177	-1.47	-5.54412	-0.217
7899220	0.55016	0.2	-1.39	-5.67377	-0.217	ARID1A	AT-rich interaction domain 1A
8002283	0.59943	0.245	-1.25	-5.83559	-0.217	TMED6	transmembrane p24 trafficking protein 6
7920506	0.61256	0.259	-1.21	-5.89347	-0.217	SHE	Src homology 2 domain containing E
8180390	0.63732	0.285	-1.14	-5.94167	-0.217
7999025	0.64938	0.3	-1.1	-5.98768	-0.217	TRAP1	TNF receptor associated protein 1
7990442	0.65745	0.31	-1.08	-5.99773	-0.217	RPP25	ribonuclease P/MRP subunit p25
7895021	0.65849	0.311	-1.08	-6.01825	-0.217
7895986	0.62943	0.277	-1.16	-6.08753	-0.217
7919146	0.70341	0.368	-0.951	-6.15441	-0.217	LOC102725104///ANKRD20A12P///ANKRD20A8P	putative ankyrin repeat domain-containing protein 20A12 pseudogene///ankyrin repeat domain 20 family member A12, pseudogene///ankyrin repeat domain 20 family member A8, pseudogene
7913380	0.72097	0.391	-0.903	-6.18739	-0.217	NBPF25P///NBPF19///NBPF20///NBPF10///NBPF8///NBPF9///NBPF15///NBPF11///NBPF12///NBPF3///NBPF1///NBPF14	neuroblastoma breakpoint family member 25, pseudogene///neuroblastoma breakpoint family member 19///neuroblastoma breakpoint family member 20///neuroblastoma breakpoint family member 10///neuroblastoma breakpoint family member 8///neuroblastoma breakpoint family member 9///neuroblastoma breakpoint family member 15///neuroblastoma breakpoint family member 11///neuroblastoma breakpoint family member 12///neuroblastoma breakpoint family member 3///neuroblastoma breakpoint family member 1///neuroblastoma breakpoint family member 14
7894972	0.71728	0.386	-0.915	-6.21093	-0.217
7893606	0.73996	0.417	-0.853	-6.22676	-0.217
7981951	0.74992	0.434	-0.821	-6.25186	-0.217	SNORD116-6///SNORD116-2	small nucleolar RNA, C/D box 116-6///small nucleolar RNA, C/D box 116-2
7893428	0.76629	0.462	-0.771	-6.3024	-0.217
7893514	0.80592	0.528	-0.657	-6.39243	-0.217
7895134	0.81914	0.552	-0.619	-6.43643	-0.217
7895856	0.82113	0.556	-0.612	-6.45167	-0.217
8093643	0.15154	0.0132	-3.12	-3.07459	-0.218	ADD1	adducin 1
7957242	0.18489	0.0191	-2.88	-3.43576	-0.218	ATXN7L3B	ataxin 7 like 3B
8113083	0.30294	0.0508	-2.27	-4.39752	-0.218	FAM172A	family with sequence similarity 172 member A
7930870	0.2941	0.0479	-2.31	-4.40422	-0.218	TOMM22	translocase of outer mitochondrial membrane 22
7942783	0.31084	0.0539	-2.24	-4.4852	-0.218	AAMDC	adipogenesis associated Mth938 domain containing
7895081	0.32576	0.06	-2.17	-4.55096	-0.218
8073135	0.37535	0.0806	-1.98	-4.82912	-0.218	MIEF1	mitochondrial elongation factor 1
7965060	0.39084	0.088	-1.93	-4.94937	-0.218	BBS10	Bardet-Biedl syndrome 10
8033780	0.39429	0.09	-1.91	-4.95103	-0.218	ZNF426	zinc finger protein 426
8110289	0.44586	0.119	-1.73	-5.18732	-0.218	NSD1	nuclear receptor binding SET domain protein 1
8043909	0.45915	0.128	-1.68	-5.29387	-0.218	NPAS2	neuronal PAS domain protein 2
7920810	0.52201	0.173	-1.49	-5.52251	-0.218	GON4L	gon-4 like
7984259	0.57959	0.227	-1.3	-5.76411	-0.218	RNU5B-1	RNA, U5B small nuclear 1
7994371	0.63962	0.289	-1.13	-5.96084	-0.218	NPIPB9///NPIPB5///NPIPB6///PDXDC2P///NPIPB3	nuclear pore complex interacting protein family member B9///nuclear pore complex interacting protein family member B5///nuclear pore complex interacting protein family member B6///pyridoxal dependent decarboxylase domain containing 2, pseudogene///nuclear pore complex interacting protein family member B3
8079229	0.65003	0.301	-1.1	-5.99829	-0.218	ZNF501	zinc finger protein 501
8132843	0.65711	0.309	-1.08	-6.03188	-0.218	HAUS6	HAUS augmin like complex subunit 6
7895340	0.64293	0.292	-1.12	-6.10245	-0.218
8117422	0.78267	0.488	-0.725	-6.3169	-0.218	HIST1H4F	histone cluster 1, H4f
7894335	0.83444	0.58	-0.575	-6.43563	-0.218
7895650	0.84018	0.592	-0.556	-6.43881	-0.218
7919129	0.86953	0.652	-0.467	-6.51277	-0.218
7998692	0.14873	0.0127	-3.14	-3.06076	-0.219	NTHL1	nth like DNA glycosylase 1
8180418	0.15145	0.0131	-3.12	-3.15293	-0.219
7955248	0.18734	0.0196	-2.87	-3.53491	-0.219
8112570	0.20998	0.024	-2.74	-3.66644	-0.219	MRPS27///MRPS27	mitochondrial ribosomal protein S27///mitochondrial ribosomal protein S27
8132292	0.22906	0.0287	-2.63	-3.84639	-0.219	2007-09-01	septin 7
7895758	0.23532	0.0303	-2.59	-4.17757	-0.219
8160405	0.31466	0.0554	-2.22	-4.47969	-0.219	KLHL9	kelch like family member 9
7896673	0.29992	0.05	-2.28	-4.49335	-0.219
8040440	0.45817	0.128	-1.69	-5.26868	-0.219	GEN1	GEN1, Holliday junction 5' flap endonuclease
8147580	0.52669	0.178	-1.47	-5.54266	-0.219	VPS13B	vacuolar protein sorting 13 homolog B
7978866	0.68964	0.35	-0.989	-6.09387	-0.219	NEMF	nuclear export mediator factor
8017096	0.71069	0.377	-0.932	-6.1566	-0.219
7893671	0.80907	0.534	-0.649	-6.3898	-0.219
7894625	0.7763	0.478	-0.742	-6.45855	-0.219
7956743	0.08276	0.0044	-3.84	-2.08937	-0.22	RPL14///RPL14	ribosomal protein L14///ribosomal protein L14
7982527	0.14873	0.0127	-3.14	-3.05891	-0.22
8067756	0.21057	0.0242	-2.74	-3.66891	-0.22	UCKL1	uridine-cytidine kinase 1 like 1
8119529	0.21996	0.0263	-2.68	-3.77109	-0.22	UBR2	ubiquitin protein ligase E3 component n-recognin 2
8129099	0.22476	0.0276	-2.65	-3.86267	-0.22	TSPYL1	TSPY like 1
7967149	0.2383	0.031	-2.58	-3.92491	-0.22	ANAPC5	anaphase promoting complex subunit 5
7893153	0.22199	0.0269	-2.67	-3.94916	-0.22
8115863	0.25079	0.0347	-2.51	-4.23335	-0.22
8124040	0.32576	0.0599	-2.17	-4.59552	-0.22	ATXN1	ataxin 1
8013042	0.34282	0.0661	-2.11	-4.64391	-0.22	KRT17	keratin 17
8147479	0.3828	0.0843	-1.95	-4.8794	-0.22
8123802	0.44765	0.12	-1.73	-5.21889	-0.22	EEF1E1-BLOC1S5///BLOC1S5-TXNDC5///TXNDC5///BLOC1S5	EEF1E1-BLOC1S5 readthrough (NMD candidate)///BLOC1S5-TXNDC5 readthrough (NMD candidate)///thioredoxin domain containing 5///biogenesis of lysosomal organelles complex 1 subunit 5
8024358	0.54434	0.194	-1.41	-5.69397	-0.22	CSNK1G2	casein kinase 1 gamma 2
7894153	0.65411	0.306	-1.09	-6.02568	-0.22
7893281	0.65476	0.307	-1.09	-6.16613	-0.22
8131441	0.79702	0.511	-0.686	-6.35271	-0.22	LOC100419773	zinc finger protein 33B pseudogene
8116579	0.8287	0.57	-0.591	-6.44208	-0.22	FOXQ1	forkhead box Q1
7896224	0.81388	0.543	-0.634	-6.45636	-0.22
7895460	0.78876	0.497	-0.709	-6.48686	-0.22
7893583	0.90507	0.736	-0.348	-6.53751	-0.22
7895072	0.23196	0.0294	-2.61	-4.0021	-0.221
8162311	0.35729	0.0724	-2.05	-4.74562	-0.221
7915207	0.36849	0.0775	-2.01	-4.83405	-0.221	PABPC4	poly(A) binding protein cytoplasmic 4
7905256	0.37543	0.0806	-1.98	-4.83787	-0.221
8034021	0.37622	0.081	-1.98	-4.86178	-0.221	CDC37	cell division cycle 37
8036351	0.38226	0.084	-1.96	-4.90405	-0.221	ZNF850	zinc finger protein 850
7960575	0.39255	0.0891	-1.92	-4.92172	-0.221	NOP2	NOP2 nucleolar protein
8003850	0.40646	0.0966	-1.87	-5.00106	-0.221	CYB5D2	cytochrome b5 domain containing 2
8032974	0.42575	0.107	-1.8	-5.0905	-0.221	SAFB2	scaffold attachment factor B2
8027304	0.43126	0.11	-1.78	-5.12616	-0.221	ZNF493	zinc finger protein 493
8028233	0.45823	0.128	-1.69	-5.28483	-0.221	HKR1///HKR1	HKR1, GLI-Kruppel zinc finger family member///HKR1, GLI-Kruppel zinc finger family member
8062119	0.45918	0.128	-1.68	-5.28897	-0.221	MT1P3	metallothionein 1 pseudogene 3
8025478	0.46443	0.132	-1.67	-5.31657	-0.221	ZNF559-ZNF177///ZNF559	ZNF559-ZNF177 readthrough///zinc finger protein 559
8116402	0.48265	0.144	-1.61	-5.37002	-0.221	MAPK9	mitogen-activated protein kinase 9
7894927	0.48327	0.144	-1.61	-5.39074	-0.221
7896061	0.54282	0.193	-1.41	-5.62116	-0.221
7893336	0.55045	0.201	-1.39	-5.68183	-0.221
7896499	0.5826	0.23	-1.29	-5.78423	-0.221
7893083	0.58284	0.23	-1.29	-5.79349	-0.221
8166956	0.63514	0.282	-1.15	-5.9336	-0.221	KDM6A	lysine demethylase 6A
7896344	0.57419	0.222	-1.32	-6.09258	-0.221
8180278	0.76353	0.458	-0.778	-6.28778	-0.221	PCDHA4	protocadherin alpha 4
7998722	0.80775	0.531	-0.652	-6.38591	-0.221	SNORD60	small nucleolar RNA, C/D box 60
7895584	0.8635	0.64	-0.485	-6.47896	-0.221
7902400	0.91302	0.754	-0.324	-6.5734	-0.221	SNORD45B	small nucleolar RNA, C/D box 45B
8027685	0.16576	0.0154	-3.02	-3.24784	-0.222	ZNF181	zinc finger protein 181
8158372	0.1682	0.0158	-3	-3.3482	-0.222	SET	SET nuclear proto-oncogene
8151917	0.22477	0.0277	-2.65	-3.83537	-0.222	MTERF3	mitochondrial transcription termination factor 3
8102751	0.23241	0.0296	-2.61	-3.87998	-0.222	SCLT1	sodium channel and clathrin linker 1
7944152	0.21778	0.0259	-2.69	-3.93667	-0.222	IL10RA	interleukin 10 receptor subunit alpha
8029360	0.2629	0.0383	-2.45	-4.15456	-0.222	ZNF284///ZNF223	zinc finger protein 284///zinc finger protein 223
8083034	0.26838	0.0402	-2.42	-4.19205	-0.222	CLSTN2	calsyntenin 2
8066716	0.27222	0.0411	-2.4	-4.1955	-0.222	ELMO2	engulfment and cell motility 2
7896329	0.32471	0.0592	-2.18	-4.55823	-0.222
8055249	0.32569	0.0597	-2.17	-4.569	-0.222	FAM168B	family with sequence similarity 168 member B
7967993	0.33262	0.0629	-2.14	-4.61823	-0.222	FGF9	fibroblast growth factor 9
8060501	0.33112	0.0623	-2.14	-4.62357	-0.222	SNORA51	small nucleolar RNA, H/ACA box 51
8113443	0.35512	0.0713	-2.06	-4.73426	-0.222
8081995	0.37053	0.0784	-2	-4.81711	-0.222
7906435	0.38353	0.0847	-1.95	-4.89506	-0.222	ACKR1	atypical chemokine receptor 1 (Duffy blood group)
8151991	0.44852	0.121	-1.72	-5.22617	-0.222
8039909	0.45698	0.127	-1.69	-5.25837	-0.222	CCNL2	cyclin L2
8042811	0.45851	0.128	-1.69	-5.27484	-0.222	TET3	tet methylcytosine dioxygenase 3
8002904	0.48327	0.144	-1.61	-5.35884	-0.222	ADAT1	adenosine deaminase, tRNA specific 1
7893516	0.4604	0.129	-1.68	-5.39304	-0.222
8068494	0.5275	0.178	-1.47	-5.58025	-0.222
7928342	0.53873	0.189	-1.43	-5.60262	-0.222	NUDT13	nudix hydrolase 13
7933043	0.49389	0.151	-1.58	-5.63328	-0.222
7896443	0.52213	0.174	-1.48	-5.63852	-0.222
8115783	0.55355	0.204	-1.38	-5.698	-0.222	STK10	serine/threonine kinase 10
8060503	0.61986	0.266	-1.19	-5.98243	-0.222	SNORD57	small nucleolar RNA, C/D box 57
7892678	0.67617	0.333	-1.03	-6.06331	-0.222
8135275	0.81914	0.552	-0.618	-6.41782	-0.222
8072139	0.07834	0.00397	-3.91	-2.08166	-0.223
7893316	0.09314	0.00537	-3.71	-2.3256	-0.223
7896036	0.17447	0.0172	-2.95	-3.42177	-0.223
7937800	0.26106	0.0378	-2.46	-4.13566	-0.223
8093451	0.27929	0.043	-2.38	-4.24097	-0.223
8131496	0.28141	0.0438	-2.36	-4.27732	-0.223	GLCCI1	glucocorticoid induced 1
8117537	0.29445	0.0481	-2.31	-4.36876	-0.223	HIST1H4I	histone cluster 1, H4i
7976063	0.2917	0.0472	-2.32	-4.57691	-0.223
7912481	0.34536	0.0676	-2.09	-4.66994	-0.223	MAD2L2	MAD2 mitotic arrest deficient-like 2 (yeast)
8074642	0.37706	0.0815	-1.98	-4.86895	-0.223
8171001	0.46029	0.129	-1.68	-5.26071	-0.223	FUNDC2	FUN14 domain containing 2
8151909	0.45698	0.127	-1.69	-5.28038	-0.223	UQCRB	ubiquinol-cytochrome c reductase binding protein
8163481	0.52464	0.176	-1.48	-5.55118	-0.223	CDC26	cell division cycle 26
8059710	0.53197	0.183	-1.45	-5.70415	-0.223	SNORD20	small nucleolar RNA, C/D box 20
8116297	0.59028	0.237	-1.27	-5.78699	-0.223	HNRNPH1	heterogeneous nuclear ribonucleoprotein H1 (H)
7936091	0.71235	0.38	-0.926	-6.1691	-0.223	USMG5	up-regulated during skeletal muscle growth 5 homolog (mouse)
7892920	0.7262	0.398	-0.889	-6.18367	-0.223
8163326	0.73182	0.406	-0.874	-6.23326	-0.223
7996759	0.778	0.481	-0.737	-6.34307	-0.223
8023152	0.87348	0.661	-0.454	-6.49178	-0.223	TCEB3CL2///TCEB3CL///TCEB3C///TCEB3B	transcription elongation factor B subunit 3C like 2///transcription elongation factor B subunit 3C like///transcription elongation factor B subunit 3C///transcription elongation factor B subunit 3B
8062492	0.17731	0.0177	-2.93	-3.38325	-0.224	RALGAPB	Ral GTPase activating protein non-catalytic beta subunit
7990879	0.19343	0.0208	-2.83	-3.55438	-0.224	EFL1	elongation factor like GTPase 1
8054941	0.2501	0.0346	-2.51	-4.2784	-0.224
7983606	0.28418	0.0448	-2.35	-4.28078	-0.224	EID1	EP300 interacting inhibitor of differentiation 1
8074632	0.2917	0.0472	-2.32	-4.33751	-0.224	KLHL22	kelch like family member 22
8168280	0.29175	0.0472	-2.32	-4.4026	-0.224	NONO	non-POU domain containing, octamer-binding
8177478	0.30463	0.0515	-2.26	-4.44178	-0.224	RAD17	RAD17 checkpoint clamp loader component
7985016	0.32357	0.0587	-2.18	-4.53116	-0.224	SNX33	sorting nexin 33
8103389	0.32569	0.0596	-2.17	-4.55509	-0.224	CTSO	cathepsin O
8170418	0.33901	0.0648	-2.12	-4.65642	-0.224
7923372	0.3688	0.0778	-2	-4.80627	-0.224	PHLDA3	pleckstrin homology like domain family A member 3
7938834	0.37532	0.0805	-1.98	-4.84396	-0.224	NAV2	neuron navigator 2
7896346	0.35301	0.0704	-2.07	-4.91015	-0.224
8083183	0.41903	0.103	-1.82	-5.06843	-0.224	U2SURP	U2 snRNP associated SURP domain containing
7931226	0.42765	0.108	-1.8	-5.107	-0.224	ZRANB1	zinc finger RANBP2-type containing 1
7950473	0.41712	0.102	-1.83	-5.18785	-0.224	ARRB1	arrestin beta 1
8136161	0.52181	0.173	-1.49	-5.52998	-0.224
7894469	0.46915	0.135	-1.65	-5.55049	-0.224
7894587	0.52372	0.175	-1.48	-5.80896	-0.224
7894747	0.67761	0.335	-1.02	-6.07737	-0.224
7893683	0.69249	0.355	-0.978	-6.11743	-0.224
7896461	0.70042	0.364	-0.959	-6.13283	-0.224
8088126	0.70093	0.365	-0.957	-6.13289	-0.224
8159006	0.7003	0.364	-0.959	-6.1525	-0.224	SNORD36B	small nucleolar RNA, C/D box 36B
7893542	0.80907	0.534	-0.649	-6.40931	-0.224
7929145	0.81914	0.552	-0.619	-6.42808	-0.224	HECTD2	HECT domain E3 ubiquitin protein ligase 2
7896002	0.8045	0.526	-0.661	-6.53442	-0.224
8001496	0.20998	0.024	-2.74	-3.69473	-0.225	NUDT21	nudix hydrolase 21
7902306	0.21638	0.0256	-2.7	-3.73222	-0.225
8151745	0.2318	0.0293	-2.62	-3.86613	-0.225
7896647	0.24221	0.0324	-2.55	-4.19796	-0.225
8099037	0.27104	0.0408	-2.41	-4.20243	-0.225	MFSD10	major facilitator superfamily domain containing 10
8153930	0.28265	0.0442	-2.36	-4.29296	-0.225	ZNF16	zinc finger protein 16
7923707	0.29876	0.0494	-2.29	-4.38036	-0.225	TMEM81	transmembrane protein 81
8143697	0.33176	0.0626	-2.14	-4.62028	-0.225	ZNF786	zinc finger protein 786
8025958	0.36218	0.0745	-2.03	-4.7925	-0.225	ZNF440	zinc finger protein 440
7917080	0.40391	0.0954	-1.88	-4.99442	-0.225	DLSTP1	dihydrolipoamide S-succinyltransferase pseudogene 1
8155268	0.40886	0.0977	-1.86	-5.02959	-0.225	POLR1E	RNA polymerase I subunit E
7892979	0.42632	0.107	-1.8	-5.12247	-0.225
7925056	0.43267	0.111	-1.78	-5.1998	-0.225
8045301	0.44702	0.12	-1.73	-5.20571	-0.225	LOC150776///SMPD4	sphingomyelin phosphodiesterase 4, neutral membrane (neutral sphingomyelinase-3) pseudogene///sphingomyelin phosphodiesterase 4
7950086	0.47689	0.14	-1.63	-5.33167	-0.225	NUMA1	nuclear mitotic apparatus protein 1
7895099	0.48078	0.142	-1.62	-5.386	-0.225
7894728	0.49786	0.154	-1.56	-5.43782	-0.225
7896027	0.503	0.159	-1.55	-5.45644	-0.225
8075542	0.51342	0.167	-1.51	-5.49449	-0.225	PRR14L	proline rich 14 like
8043512	0.51246	0.166	-1.51	-5.52191	-0.225	ZNF2	zinc finger protein 2
8058415	0.51942	0.172	-1.49	-5.54483	-0.225	INO80D	INO80 complex subunit D
8137865	0.55016	0.2	-1.39	-5.65318	-0.225	GNA12	G protein subunit alpha 12
7941707	0.58324	0.231	-1.29	-5.79516	-0.225	RBM14	RNA binding motif protein 14
8114898	0.61974	0.266	-1.19	-5.89379	-0.225
8051462	0.77163	0.47	-0.756	-6.31289	-0.225
8168524	0.85632	0.626	-0.505	-6.46701	-0.225	P2RY10	purinergic receptor P2Y10
8178977	0.87266	0.658	-0.458	-6.51572	-0.225	TAPBP	TAP binding protein (tapasin)
8072610	0.09207	0.00527	-3.72	-2.23972	-0.226	FBXO7	F-box protein 7
8161648	0.18327	0.0188	-2.89	-3.42407	-0.226	KLF9	Kruppel like factor 9
8078905	0.17981	0.0182	-2.92	-3.42472	-0.226	RPSAP36///RPSAP19///RPSAP9///RPSAP58///RPSAP15///RPSAP52///RPSA	ribosomal protein SA pseudogene 36///ribosomal protein SA pseudogene 19///ribosomal protein SA pseudogene 9///ribosomal protein SA pseudogene 58///ribosomal protein SA pseudogene 15///ribosomal protein SA pseudogene 52///ribosomal protein SA
8171901	0.19766	0.0217	-2.8	-3.60139	-0.226	TAB3	TGF-beta activated kinase 1/MAP3K7 binding protein 3
7905691	0.22197	0.0269	-2.67	-3.88127	-0.226	ZNF320///RPS27///RGS4///RPS27	zinc finger protein 320///ribosomal protein S27///regulator of G-protein signaling 4///ribosomal protein S27
8142096	0.23207	0.0295	-2.61	-3.93071	-0.226	ATXN7L1	ataxin 7 like 1
7903827	0.25831	0.037	-2.47	-4.0859	-0.226	STRIP1	striatin interacting protein 1
8122452	0.2637	0.0387	-2.44	-4.16765	-0.226	ZC2HC1B	zinc finger C2HC-type containing 1B
8042335	0.25706	0.0367	-2.48	-4.21582	-0.226	VDAC2	voltage dependent anion channel 2
8075817	0.31338	0.0548	-2.22	-4.46867	-0.226
8100832	0.32236	0.0584	-2.19	-4.5654	-0.226
8105191	0.34368	0.0668	-2.1	-4.68034	-0.226	PARP8	poly(ADP-ribose) polymerase family member 8
8083429	0.34199	0.0659	-2.11	-4.82999	-0.226	MBNL1	muscleblind like splicing regulator 1
8043583	0.38601	0.0857	-1.94	-4.92451	-0.226	STARD7-AS1	STARD7 antisense RNA 1
8095539	0.41025	0.0985	-1.85	-5.02268	-0.226	UTP3	UTP3, small subunit processome component homolog (S. cerevisiae)
7988212	0.42795	0.108	-1.8	-5.13277	-0.226	ELL3	elongation factor for RNA polymerase II 3
8035714	0.43719	0.113	-1.77	-5.15869	-0.226	GMIP	GEM interacting protein
7897728	0.54318	0.193	-1.41	-5.61203	-0.226	FBXO6	F-box protein 6
8103932	0.57253	0.221	-1.32	-5.75354	-0.226	CENPU	centromere protein U
8157516	0.65709	0.309	-1.08	-5.9943	-0.226	TRIM32	tripartite motif containing 32
8156826	0.63513	0.282	-1.15	-5.99613	-0.226	TGFBR1	transforming growth factor beta receptor 1
7896642	0.65244	0.304	-1.09	-6.0173	-0.226
7896251	0.84486	0.601	-0.542	-6.44497	-0.226
7977749	0.2081	0.0237	-2.75	-3.64824	-0.227	METTL3///METTL3	methyltransferase like 3///methyltransferase like 3
7920873	0.21404	0.025	-2.72	-3.73514	-0.227	SNORA80E	small nucleolar RNA, H/ACA box 80E
8052834	0.24124	0.032	-2.56	-3.94833	-0.227	C2orf42	chromosome 2 open reading frame 42
8014081	0.24428	0.033	-2.54	-3.9772	-0.227	UTP6	UTP6, small subunit processome component
8159876	0.25256	0.0352	-2.5	-4.07438	-0.227	RFX3	regulatory factor X3
8135172	0.26877	0.0403	-2.42	-4.1696	-0.227	ORAI2	ORAI calcium release-activated calcium modulator 2
8089459	0.34004	0.0652	-2.12	-4.71999	-0.227
8085407	0.35395	0.0708	-2.06	-4.745	-0.227	RPL32	ribosomal protein L32
7943779	0.35784	0.0726	-2.05	-4.7683	-0.227	C11orf1	chromosome 11 open reading frame 1
7943867	0.39441	0.0901	-1.91	-4.94238	-0.227	BCO2	beta-carotene oxygenase 2
8006479	0.40074	0.0937	-1.89	-4.9717	-0.227	LIG3	DNA ligase 3
7929078	0.50491	0.16	-1.54	-5.48231	-0.227	KIF20B	kinesin family member 20B
7894139	0.5457	0.196	-1.4	-5.67883	-0.227
8179534	0.57362	0.221	-1.32	-5.75693	-0.227	HSD17B8	hydroxysteroid 17-beta dehydrogenase 8
8098103	0.62101	0.267	-1.19	-5.94239	-0.227	FNIP2	folliculin interacting protein 2
8153269	0.67261	0.328	-1.04	-6.0775	-0.227	GPR20	G protein-coupled receptor 20
7895367	0.69637	0.36	-0.968	-6.11771	-0.227
7915902	0.70028	0.364	-0.959	-6.12433	-0.227	CYP4A11	cytochrome P450 family 4 subfamily A member 11
7894957	0.71835	0.387	-0.912	-6.18092	-0.227
7895777	0.71118	0.378	-0.93	-6.23004	-0.227
7895743	0.75933	0.45	-0.793	-6.29381	-0.227
7893824	0.79947	0.517	-0.675	-6.39102	-0.227
8132589	0.11963	0.00867	-3.39	-2.76056	-0.228
7991564	0.19516	0.0212	-2.82	-3.8317	-0.228
7941822	0.29937	0.0497	-2.29	-4.37418	-0.228	ANKRD13D	ankyrin repeat domain 13D
7893593	0.40323	0.0951	-1.88	-5.01952	-0.228
7957161	0.42574	0.107	-1.8	-5.09729	-0.228	THAP2	THAP domain containing 2
8074059	0.44486	0.118	-1.74	-5.19499	-0.228
8036333	0.44295	0.117	-1.74	-5.2098	-0.228	ZNF529	zinc finger protein 529
7956419	0.47025	0.136	-1.65	-5.34997	-0.228
8180410	0.48696	0.146	-1.6	-5.47456	-0.228	EIF3F	eukaryotic translation initiation factor 3 subunit F
8174717	0.59675	0.242	-1.26	-5.83801	-0.228	UPF3B	UPF3 regulator of nonsense transcripts homolog B (yeast)
7895258	0.59838	0.244	-1.25	-5.8395	-0.228
7894608	0.63962	0.289	-1.13	-5.95127	-0.228
7911092	0.64293	0.292	-1.12	-5.95676	-0.228
8008493	0.69115	0.353	-0.983	-6.12705	-0.228	LUC7L3	LUC7 like 3 pre-mRNA splicing factor
7893044	0.67267	0.328	-1.04	-6.29408	-0.228
7894121	0.78978	0.499	-0.706	-6.34103	-0.228
7967028	0.85399	0.622	-0.512	-6.49365	-0.228	RNU4-2	RNA, U4 small nuclear 2
7941243	0.10768	0.00715	-3.52	-2.51366	-0.229	DPF2	double PHD fingers 2
8082431	0.10513	0.0068	-3.55	-2.67407	-0.229	RAB7A	RAB7A, member RAS oncogene family
7997281	0.23196	0.0294	-2.61	-3.86136	-0.229	TERF2IP	TERF2 interacting protein
7986789	0.26877	0.0403	-2.42	-4.1985	-0.229	ATP10A	ATPase phospholipid transporting 10A (putative)
7963988	0.28465	0.0449	-2.35	-4.3091	-0.229	SMARCC2	SWI/SNF related, matrix associated, actin dependent regulator of chromatin subfamily c member 2
7993298	0.29902	0.0496	-2.29	-4.37544	-0.229	ERCC4	ERCC excision repair 4, endonuclease catalytic subunit
8158930	0.3121	0.0544	-2.23	-4.49403	-0.229	SPACA9	sperm acrosome associated 9
7894125	0.31643	0.0562	-2.21	-4.55509	-0.229
7978595	0.34325	0.0666	-2.1	-4.6964	-0.229	BAZ1A	bromodomain adjacent to zinc finger domain 1A
7991258	0.36517	0.0759	-2.02	-4.78726	-0.229	POLG	DNA polymerase gamma, catalytic subunit
8031857	0.41701	0.102	-1.83	-5.08534	-0.229	ZNF135	zinc finger protein 135
8032899	0.42928	0.109	-1.79	-5.10696	-0.229	TICAM1	toll like receptor adaptor molecule 1
7901577	0.44061	0.116	-1.75	-5.16436	-0.229	LRRC42	leucine rich repeat containing 42
8050302	0.44278	0.117	-1.74	-5.17288	-0.229	ROCK2	Rho associated coiled-coil containing protein kinase 2
7892594	0.43442	0.112	-1.77	-5.28014	-0.229
7978312	0.47086	0.136	-1.65	-5.32223	-0.229	RIPK3	receptor interacting serine/threonine kinase 3
8134680	0.583	0.231	-1.29	-5.76028	-0.229	ZKSCAN1	zinc finger with KRAB and SCAN domains 1
7895113	0.62278	0.269	-1.18	-5.90516	-0.229
7893213	0.57114	0.219	-1.33	-5.93106	-0.229
7894408	0.77065	0.469	-0.759	-6.32521	-0.229
7895018	0.81595	0.546	-0.629	-6.39508	-0.229
8142036	0.24153	0.0321	-2.56	-3.95452	-0.23	SRPK2	SRSF protein kinase 2
8087201	0.24269	0.0326	-2.55	-3.96869	-0.23	IP6K2	inositol hexakisphosphate kinase 2
8135512	0.24862	0.0341	-2.52	-4.02003	-0.23	ZNF277	zinc finger protein 277
7986947	0.30061	0.0503	-2.28	-4.41743	-0.23	GOLGA8R///GOLGA8O///GOLGA8M///GOLGA8K///GOLGA8T///GOLGA8J///GOLGA8N///GOLGA8IP	golgin A8 family member R///golgin A8 family member O///golgin A8 family member M///golgin A8 family member K///golgin A8 family member T///golgin A8 family member J///golgin A8 family member N///golgin A8 family member I, pseudogene
8022902	0.34667	0.068	-2.09	-4.69801	-0.23	INO80C	INO80 complex subunit C
7905700	0.3211	0.0578	-2.19	-4.72517	-0.23	UBAP2L	ubiquitin associated protein 2 like
7893073	0.35054	0.0693	-2.08	-4.74226	-0.23
8054676	0.37021	0.0783	-2	-4.87438	-0.23	RGPD2///RGPD6///RGPD8///RGPD3///RGPD1///RGPD4///RGPD5///RANBP2	RANBP2-like and GRIP domain containing 2///RANBP2-like and GRIP domain containing 6///RANBP2-like and GRIP domain containing 8///RANBP2-like and GRIP domain containing 3///RANBP2-like and GRIP domain containing 1///RANBP2-like and GRIP domain containing 4///RANBP2-like and GRIP domain containing 5///RAN binding protein 2
7963923	0.38284	0.0844	-1.95	-4.90208	-0.23	SARNP	SAP domain containing ribonucleoprotein
8154725	0.40149	0.0941	-1.88	-4.98754	-0.23	KRT18	keratin 18
8020025	0.40778	0.0971	-1.86	-5.02561	-0.23
8108603	0.44482	0.118	-1.74	-5.18577	-0.23	HARS2	histidyl-tRNA synthetase 2, mitochondrial
7894091	0.56077	0.21	-1.36	-5.92907	-0.23
7894850	0.70281	0.367	-0.952	-6.1381	-0.23
7909990	0.82929	0.572	-0.588	-6.44596	-0.23	LOC100287934///LOC100287497	uncharacterized LOC100287934///septin 7 pseudogene
7893191	0.18471	0.019	-2.89	-3.48994	-0.231
8007302	0.24916	0.0343	-2.52	-4.07754	-0.231	TUBG1	tubulin gamma 1
8051670	0.30566	0.0518	-2.26	-4.44517	-0.231	SOS1	SOS Ras/Rac guanine nucleotide exchange factor 1
8036656	0.34183	0.0658	-2.11	-4.64788	-0.231	SARS2	seryl-tRNA synthetase 2, mitochondrial
8022441	0.36922	0.0779	-2	-4.81682	-0.231	ROCK1	Rho associated coiled-coil containing protein kinase 1
7904742	0.37941	0.0825	-1.97	-4.86765	-0.231	LIX1L	limb and CNS expressed 1 like
7933178	0.45642	0.126	-1.7	-5.25823	-0.231
7895457	0.41126	0.0989	-1.85	-5.32269	-0.231
7918913	0.54675	0.197	-1.4	-5.66043	-0.231	IGSF3	immunoglobulin superfamily member 3
8129558	0.68611	0.345	-0.999	-6.08697	-0.231	ARHGEF34P///OR2A7///OR2A25///OR2A4	Rho guanine nucleotide exchange factor 34, pseudogene///olfactory receptor family 2 subfamily A member 7///olfactory receptor family 2 subfamily A member 25///olfactory receptor family 2 subfamily A member 4
7981992	0.6292	0.276	-1.16	-6.10269	-0.231	SNORD116-22	small nucleolar RNA, C/D box 116-22
7893922	0.76631	0.462	-0.771	-6.28797	-0.231
7955419	0.87348	0.66	-0.455	-6.51849	-0.231
7985577	0.11375	0.00791	-3.45	-2.5852	-0.232	ZSCAN2	zinc finger and SCAN domain containing 2
8040927	0.11644	0.00828	-3.42	-2.66361	-0.232	NRBP1	nuclear receptor binding protein 1
8007637	0.16622	0.0155	-3.02	-3.25446	-0.232	FZD2	frizzled class receptor 2
8153939	0.18208	0.0186	-2.9	-3.43201	-0.232	DGAT1	diacylglycerol O-acyltransferase 1
7894421	0.17109	0.0164	-2.98	-3.45392	-0.232
7945550	0.21675	0.0256	-2.7	-3.74427	-0.232	PIDD1	p53-induced death domain protein 1
7899043	0.29902	0.0496	-2.29	-4.40639	-0.232	SEPN1	selenoprotein N, 1
8109999	0.30808	0.0529	-2.25	-4.45974	-0.232	ERGIC1	endoplasmic reticulum-golgi intermediate compartment 1
8077171	0.32054	0.0576	-2.19	-4.51813	-0.232	RABL2A///RABL2B	RAB, member of RAS oncogene family-like 2A///RAB, member of RAS oncogene family-like 2B
7892599	0.32585	0.0601	-2.17	-4.65656	-0.232
7946812	0.32332	0.0587	-2.18	-4.69507	-0.232	RPS13	ribosomal protein S13
7896479	0.34503	0.0674	-2.1	-4.69844	-0.232
8134869	0.35104	0.0695	-2.08	-4.72607	-0.232	PCOLCE	procollagen C-endopeptidase enhancer
7979710	0.35529	0.0714	-2.06	-4.74885	-0.232	PLEK2	pleckstrin 2
8140151	0.3834	0.0846	-1.95	-4.87368	-0.232	RFC2	replication factor C subunit 2
8162236	0.39717	0.0916	-1.9	-4.94777	-0.232	SEMA4D	semaphorin 4D
7896395	0.39868	0.0926	-1.89	-4.98693	-0.232
7945069	0.40432	0.0955	-1.87	-5.02508	-0.232
8045171	0.4193	0.103	-1.82	-5.06684	-0.232	IMP4	IMP4 homolog, U3 small nucleolar ribonucleoprotein
8053036	0.44278	0.117	-1.74	-5.21082	-0.232	TPRKB	TP53RK binding protein
8180328	0.49549	0.153	-1.57	-5.40848	-0.232	BAGE2	B melanoma antigen family member 2
7979158	0.54586	0.196	-1.4	-5.64549	-0.232	TXNDC16	thioredoxin domain containing 16
7894785	0.46883	0.135	-1.65	-5.65435	-0.232
8118061	0.56392	0.212	-1.35	-5.70199	-0.232	DPCR1	diffuse panbronchiolitis critical region 1
8139975	0.64631	0.297	-1.11	-5.99496	-0.232
7894334	0.59881	0.244	-1.25	-6.12273	-0.232
7894149	0.70406	0.368	-0.95	-6.15344	-0.232
7893230	0.72227	0.393	-0.899	-6.31691	-0.232
7892930	0.76153	0.454	-0.785	-6.32797	-0.232
8048234	0.05603	0.00214	-4.34	-1.44044	-0.233	ARPC2	actin related protein 2/3 complex subunit 2
8160011	0.11029	0.00746	-3.49	-2.52251	-0.233	KIAA2026	KIAA2026
8049906	0.1979	0.0217	-2.8	-3.5978	-0.233	ING5///ING5	inhibitor of growth family member 5///inhibitor of growth family member 5
7941236	0.21743	0.0258	-2.7	-3.75711	-0.233	CDC42EP2	CDC42 effector protein 2
8179504	0.24581	0.0334	-2.53	-4.00604	-0.233	BRD2	bromodomain containing 2
8001938	0.24862	0.0341	-2.52	-4.01201	-0.233	TRADD	TNFRSF1A associated via death domain
7931561	0.2636	0.0386	-2.44	-4.14414	-0.233	ZNF511-PRAP1///ZNF511	ZNF511-PRAP1 readthrough///zinc finger protein 511
7894637	0.28429	0.0448	-2.35	-4.27273	-0.233
8106921	0.33276	0.063	-2.14	-4.6224	-0.233
7923438	0.349	0.0688	-2.08	-4.68116	-0.233	ZNF320///RPS27///RGS4///RPS27	zinc finger protein 320///ribosomal protein S27///regulator of G-protein signaling 4///ribosomal protein S27
7958800	0.36541	0.0762	-2.02	-4.78888	-0.233	MAPKAPK5	mitogen-activated protein kinase-activated protein kinase 5
7981798	0.39168	0.0887	-1.92	-4.95436	-0.233	TUBGCP5	tubulin gamma complex associated protein 5
7898278	0.43296	0.111	-1.78	-5.14338	-0.233	SPEN	spen family transcriptional repressor
8118207	0.44722	0.12	-1.73	-5.22268	-0.233	SNORA38	small nucleolar RNA, H/ACA box 38
8019908	0.44459	0.118	-1.74	-5.22678	-0.233
8058108	0.45819	0.128	-1.69	-5.27808	-0.233	TYW5	tRNA-yW synthesizing protein 5
7988344	0.47039	0.136	-1.65	-5.32447	-0.233
8083164	0.51811	0.17	-1.5	-5.52087	-0.233
8042324	0.64156	0.29	-1.13	-5.96154	-0.233
7899615	0.64386	0.293	-1.12	-5.96759	-0.233	SERINC2	serine incorporator 2
7907135	0.62522	0.272	-1.17	-6.0255	-0.233	SFT2D2	SFT2 domain containing 2
7952335	0.71769	0.386	-0.913	-6.17147	-0.233	SNORD14E	small nucleolar RNA, C/D box 14E
7896628	0.7573	0.446	-0.798	-6.26649	-0.233
8075507	0.24243	0.0324	-2.55	-3.95762	-0.234	EIF4ENIF1	eukaryotic translation initiation factor 4E nuclear import factor 1
8100555	0.27931	0.0431	-2.38	-4.24163	-0.234
7952103	0.29344	0.0477	-2.31	-4.38512	-0.234	DDX6	DEAD-box helicase 6
7895063	0.30219	0.0507	-2.27	-4.39389	-0.234
7962590	0.31216	0.0544	-2.23	-4.46507	-0.234	RPAP3	RNA polymerase II associated protein 3
7931479	0.32054	0.0576	-2.19	-4.51593	-0.234	INPP5A	inositol polyphosphate-5-phosphatase A
8031807	0.35659	0.0721	-2.05	-4.76196	-0.234	ZNF551	zinc finger protein 551
7964089	0.37349	0.0798	-1.99	-4.82222	-0.234	PAN2	PAN2 poly(A) specific ribonuclease subunit
8104926	0.40705	0.0968	-1.87	-5.07545	-0.234
8043835	0.41718	0.102	-1.83	-5.1057	-0.234	C2orf15	chromosome 2 open reading frame 15
7923378	0.41978	0.104	-1.82	-5.16472	-0.234	CSRP1	cysteine and glycine rich protein 1
8089203	0.54107	0.191	-1.42	-5.64072	-0.234	SENP7	SUMO1/sentrin specific peptidase 7
8128894	0.5452	0.195	-1.41	-5.65042	-0.234	REV3L	REV3 like, DNA directed polymerase zeta catalytic subunit
7893126	0.55058	0.201	-1.39	-5.75065	-0.234
7895295	0.67983	0.338	-1.02	-6.09514	-0.234
7961287	0.70066	0.365	-0.958	-6.13024	-0.234	TAS2R19	taste 2 receptor member 19
7895467	0.78601	0.493	-0.716	-6.33076	-0.234
7893669	0.86634	0.647	-0.475	-6.48465	-0.234
8175360	0.18051	0.0184	-2.91	-3.42537	-0.235	MMGT1	membrane magnesium transporter 1
7968516	0.1884	0.0198	-2.86	-3.47254	-0.235	PDS5B	PDS5 cohesin associated factor B
7896253	0.20226	0.0227	-2.78	-3.90707	-0.235
7924144	0.24269	0.0325	-2.55	-3.97591	-0.235	RPL21P28///RPL21P19///RPL21P44///RPL21	ribosomal protein L21 pseudogene 28///ribosomal protein L21 pseudogene 19///ribosomal protein L21 pseudogene 44///ribosomal protein L21
7986675	0.25685	0.0366	-2.48	-4.07901	-0.235	NIPA1	non imprinted in Prader-Willi/Angelman syndrome 1
7996891	0.2909	0.0469	-2.32	-4.37309	-0.235	UTP4	UTP4, small subunit processome component
8036045	0.38192	0.0838	-1.96	-4.90118	-0.235	ZNF792	zinc finger protein 792
8103376	0.37516	0.0805	-1.98	-4.91037	-0.235
7924351	0.39811	0.0922	-1.9	-4.96433	-0.235	EPRS	glutamyl-prolyl-tRNA synthetase
7895068	0.40679	0.0967	-1.87	-5.10004	-0.235
7988281	0.43056	0.11	-1.79	-5.11312	-0.235
7927071	0.44254	0.117	-1.75	-5.20456	-0.235	ZNF37A	zinc finger protein 37A
7926059	0.52125	0.173	-1.49	-5.529	-0.235
7892583	0.56678	0.215	-1.34	-5.73573	-0.235
8017098	0.66879	0.323	-1.05	-6.05596	-0.235
7893182	0.68809	0.348	-0.993	-6.11563	-0.235
7950082	0.68856	0.349	-0.992	-6.12359	-0.235	LOC100133315	transient receptor potential cation channel, subfamily C, member 2-like
7896083	0.66389	0.318	-1.06	-6.15041	-0.235
8139977	0.793	0.505	-0.696	-6.34327	-0.235	STAG3L5P-PVRIG2P-PILRB///STAG3L2///STAG3L3///STAG3L1	STAG3L5P-PVRIG2P-PILRB readthrough///stromal antigen 3-like 2 (pseudogene)///stromal antigen 3-like 3 (pseudogene)///stromal antigen 3-like 1 (pseudogene)
8156082	0.80082	0.52	-0.67	-6.3913	-0.235
8164701	0.11963	0.00868	-3.39	-2.67184	-0.236	SETX	senataxin
8003656	0.16551	0.0154	-3.02	-3.2522	-0.236	SERPINF2	serpin family F member 2
8129943	0.17201	0.0166	-2.97	-3.30704	-0.236
8101945	0.18358	0.0189	-2.89	-3.44214	-0.236	H2AFZ	H2A histone family member Z
8036406	0.1981	0.0218	-2.8	-3.58521	-0.236	ZNF571	zinc finger protein 571
7894375	0.2191	0.0262	-2.69	-3.81941	-0.236
8012166	0.23345	0.0299	-2.6	-3.91044	-0.236	NEURL4	neuralized E3 ubiquitin protein ligase 4
8164464	0.24373	0.0329	-2.54	-3.97232	-0.236	ZER1	zyg-11 related cell cycle regulator
8171493	0.2988	0.0494	-2.29	-4.37828	-0.236	CTPS2	CTP synthase 2
7944463	0.32847	0.061	-2.16	-4.59072	-0.236	NLRX1	NLR family member X1
7914324	0.36519	0.076	-2.02	-4.84414	-0.236	SNORD103B///SNORD103A	small nucleolar RNA, C/D box 103B///small nucleolar RNA, C/D box 103A
7894412	0.45377	0.124	-1.7	-5.35524	-0.236
7894359	0.47025	0.136	-1.65	-5.62347	-0.236
7974687	0.51689	0.169	-1.5	-5.86487	-0.236
8161558	0.62171	0.268	-1.19	-5.90835	-0.236	LOC102724507///LOC100509620///AQP7P1///AQP7	uncharacterized LOC102724507///putative aquaporin-7-like protein 3///aquaporin 7 pseudogene 1///aquaporin 7
8122670	0.64448	0.294	-1.12	-5.96733	-0.236
7894228	0.71069	0.377	-0.932	-6.17703	-0.236
7894096	0.82744	0.567	-0.595	-6.41612	-0.236
7896125	0.8158	0.545	-0.63	-6.44283	-0.236
7896584	0.86836	0.65	-0.47	-6.51466	-0.236
8142730	0.18489	0.0191	-2.89	-3.44538	-0.237	ZNF800	zinc finger protein 800
8160284	0.20417	0.023	-2.77	-3.63973	-0.237	HAUS6	HAUS augmin like complex subunit 6
7896627	0.2129	0.0247	-2.72	-3.69215	-0.237
7893285	0.29759	0.049	-2.3	-4.39328	-0.237
8087640	0.33093	0.0622	-2.15	-4.58497	-0.237	RASSF1	Ras association domain family member 1
8053574	0.3128	0.0547	-2.23	-4.70163	-0.237
7980213	0.42061	0.104	-1.82	-5.07893	-0.237	PROX2	prospero homeobox 2
7997414	0.44204	0.116	-1.75	-5.17905	-0.237	GAN	gigaxonin
7941537	0.46355	0.131	-1.67	-5.31461	-0.237	PACS1	phosphofurin acidic cluster sorting protein 1
8086181	0.49317	0.151	-1.58	-5.43489	-0.237
7932094	0.6711	0.326	-1.04	-6.04571	-0.237	PHYH	phytanoyl-CoA 2-hydroxylase
7893716	0.72623	0.398	-0.889	-6.18927	-0.237
8141146	0.7317	0.405	-0.876	-6.28964	-0.237
7893437	0.79443	0.507	-0.693	-6.44069	-0.237
7892873	0.85424	0.622	-0.511	-6.71217	-0.237
7986446	0.10693	0.00699	-3.53	-2.44676	-0.238	ALDH1A3	aldehyde dehydrogenase 1 family member A3
8104944	0.21057	0.0241	-2.74	-3.68183	-0.238	NIPBL	NIPBL, cohesin loading factor
8002878	0.20998	0.024	-2.74	-3.73565	-0.238	TMEM170A	transmembrane protein 170A
8055089	0.2557	0.0361	-2.49	-4.06621	-0.238	POLR2D	RNA polymerase II subunit D
8102450	0.24916	0.0343	-2.52	-4.10179	-0.238	NDST4	N-deacetylase and N-sulfotransferase 4
8131661	0.26505	0.0391	-2.44	-4.15154	-0.238	RPL21P28///RPL21P19///RPL21P44///RPL21	ribosomal protein L21 pseudogene 28///ribosomal protein L21 pseudogene 19///ribosomal protein L21 pseudogene 44///ribosomal protein L21
8142194	0.27161	0.041	-2.41	-4.20415	-0.238	LAMB1	laminin subunit beta 1
7976560	0.34209	0.066	-2.11	-4.67307	-0.238	BDKRB2	bradykinin receptor B2
7969364	0.35101	0.0695	-2.08	-4.84362	-0.238
7997525	0.40029	0.0934	-1.89	-4.99588	-0.238	MLYCD	malonyl-CoA decarboxylase
8129218	0.40824	0.0973	-1.86	-5.02351	-0.238	MCM9	minichromosome maintenance 9 homologous recombination repair factor
7947510	0.39255	0.089	-1.92	-5.15308	-0.238
8089785	0.46099	0.13	-1.68	-5.27372	-0.238	POPDC2	popeye domain containing 2
7985918	0.46225	0.131	-1.67	-5.30876	-0.238
8103485	0.4884	0.147	-1.59	-5.40418	-0.238	NAF1	nuclear assembly factor 1 ribonucleoprotein
7895107	0.48963	0.148	-1.59	-5.41655	-0.238
7915926	0.54531	0.195	-1.41	-5.66026	-0.238	STIL	SCL/TAL1 interrupting locus
7941563	0.68183	0.341	-1.01	-6.07776	-0.238
7933427	0.73423	0.41	-0.866	-6.19936	-0.238	AGAP5///AGAP9///AGAP12P///AGAP6///AGAP11///AGAP4	ArfGAP with GTPase domain, ankyrin repeat and PH domain 5///ArfGAP with GTPase domain, ankyrin repeat and PH domain 9///ArfGAP with GTPase domain, ankyrin repeat and PH domain 12, pseudogene///ArfGAP with GTPase domain, ankyrin repeat and PH domain 6///ArfGAP with GTPase domain, ankyrin repeat and PH domain 11///ArfGAP with GTPase domain, ankyrin repeat and PH domain 4
7908861	0.82141	0.557	-0.612	-6.40494	-0.238	OCR1	ovarian cancer-related protein 1
7892784	0.82631	0.566	-0.597	-6.42174	-0.238
7894593	0.83914	0.591	-0.559	-6.45286	-0.238
7966706	0.10768	0.00715	-3.52	-2.48586	-0.239	MED13L	mediator complex subunit 13 like
7916316	0.20411	0.023	-2.77	-3.62865	-0.239	NDC1	NDC1 transmembrane nucleoporin
8029006	0.20411	0.023	-2.77	-3.65243	-0.239	AXL	AXL receptor tyrosine kinase
8162514	0.22235	0.027	-2.67	-3.81085	-0.239	FANCC	Fanconi anemia complementation group C
7988713	0.25954	0.0373	-2.46	-4.10577	-0.239	TRPM7	transient receptor potential cation channel subfamily M member 7
8076260	0.32615	0.0603	-2.17	-4.56558	-0.239	SLC25A17	solute carrier family 25 member 17
8161587	0.38706	0.0863	-1.94	-4.90499	-0.239	CBWD6///CBWD3///CBWD5///CBWD2///CBWD1///CBWD6///CBWD3///CBWD5///CBWD1	COBW domain containing 6///COBW domain containing 3///COBW domain containing 5///COBW domain containing 2///COBW domain containing 1///COBW domain containing 6///COBW domain containing 3///COBW domain containing 5///COBW domain containing 1
7911136	0.38166	0.0837	-1.96	-5.17536	-0.239
8109830	0.50563	0.161	-1.54	-5.48314	-0.239	SPDL1	spindle apparatus coiled-coil protein 1
7997680	0.51177	0.166	-1.52	-5.49639	-0.239	GSE1	Gse1 coiled-coil protein
7894934	0.54137	0.191	-1.42	-5.60504	-0.239
8005957	0.62558	0.272	-1.17	-5.91375	-0.239	SNORD4B	small nucleolar RNA, C/D box 4B
7969794	0.75999	0.451	-0.79	-6.2766	-0.239	LOC100132099	FRSS1829
7896150	0.9085	0.744	-0.337	-6.53194	-0.239
7965515	0.06864	0.00317	-4.06	-1.6749	-0.24	NDUFA12	NADH:ubiquinone oxidoreductase subunit A12
7998825	0.08014	0.00414	-3.88	-2.02187	-0.24	PDPK1	3-phosphoinositide dependent protein kinase 1
7906400	0.15942	0.0144	-3.06	-3.25334	-0.24	IFI16	interferon gamma inducible protein 16
7899829	0.19766	0.0217	-2.8	-3.56829	-0.24	S100PBP	S100P binding protein
8096385	0.19483	0.0212	-2.82	-3.57723	-0.24	HERC3	HECT and RLD domain containing E3 ubiquitin protein ligase 3
8114191	0.21408	0.025	-2.72	-3.70994	-0.24
8098348	0.21821	0.026	-2.69	-3.75927	-0.24	CEP44	centrosomal protein 44
8171837	0.24041	0.0316	-2.57	-3.94938	-0.24	KLHL15	kelch like family member 15
7949931	0.25552	0.0361	-2.49	-4.06109	-0.24	KMT5B	lysine methyltransferase 5B
8107421	0.25761	0.0368	-2.47	-4.10953	-0.24	AP3S1	adaptor related protein complex 3 sigma 1 subunit
8171762	0.26688	0.0398	-2.42	-4.18152	-0.24	RPS6KA3	ribosomal protein S6 kinase A3
7963139	0.26627	0.0396	-2.43	-4.18481	-0.24	BCDIN3D	BCDIN3 domain containing RNA methyltransferase
8112139	0.276	0.0422	-2.39	-4.26246	-0.24	IL6ST	interleukin 6 signal transducer
8020919	0.30767	0.0527	-2.25	-4.43201	-0.24	C18orf21	chromosome 18 open reading frame 21
7941565	0.31097	0.0539	-2.23	-4.47102	-0.24	KLC2	kinesin light chain 2
7918569	0.31244	0.0545	-2.23	-4.49499	-0.24	ST7L	suppression of tumorigenicity 7 like
7895517	0.31619	0.056	-2.21	-4.61618	-0.24
7892919	0.34182	0.0658	-2.11	-4.65375	-0.24
8117402	0.397	0.0915	-1.9	-4.96418	-0.24	HIST1H4E	histone cluster 1, H4e
7947694	0.45842	0.128	-1.69	-5.26259	-0.24	CKAP5	cytoskeleton associated protein 5
7895173	0.45605	0.126	-1.7	-5.26983	-0.24
8035789	0.49132	0.149	-1.59	-5.41871	-0.24	ZNF826P	zinc finger protein 826, pseudogene
7892662	0.46008	0.129	-1.68	-5.44243	-0.24
8064879	0.57109	0.219	-1.33	-5.71581	-0.24	TRMT6	tRNA methyltransferase 6
8095356	0.57644	0.224	-1.31	-5.78576	-0.24
7919131	0.76968	0.467	-0.762	-6.31286	-0.24
7894848	0.80038	0.52	-0.671	-6.39405	-0.24
7893784	0.87175	0.656	-0.461	-6.51942	-0.24
7893926	0.11963	0.00869	-3.39	-2.81562	-0.241
8032265	0.20624	0.0233	-2.76	-3.63689	-0.241	MEX3D	mex-3 RNA binding family member D
8124144	0.22962	0.0288	-2.63	-3.88526	-0.241	DEK	DEK proto-oncogene
7994813	0.24269	0.0325	-2.55	-3.98417	-0.241	ZNF48	zinc finger protein 48
7950983	0.26495	0.039	-2.44	-4.13838	-0.241	CHORDC1	cysteine and histidine rich domain containing 1
7999423	0.26507	0.0391	-2.44	-4.18011	-0.241	SOCS1	suppressor of cytokine signaling 1
8144267	0.27812	0.0427	-2.38	-4.2306	-0.241	CLN8	ceroid-lipofuscinosis, neuronal 8
8079204	0.31035	0.0536	-2.24	-4.47007	-0.241	ZNF197	zinc finger protein 197
7946089	0.3476	0.0683	-2.09	-4.67552	-0.241	TRIM5	tripartite motif containing 5
7945394	0.40187	0.0943	-1.88	-5.00906	-0.241	ANO9	anoctamin 9
7975113	0.44569	0.119	-1.73	-5.18675	-0.241	CHURC1-FNTB///CHURC1	CHURC1-FNTB readthrough///churchill domain containing 1
8120215	0.46395	0.132	-1.67	-5.28902	-0.241	PAQR8	progestin and adipoQ receptor family member 8
7894833	0.72286	0.394	-0.897	-6.2099	-0.241
8175609	0.82947	0.572	-0.587	-6.42885	-0.241	LINC00893	long intergenic non-protein coding RNA 893
7893205	0.13443	0.0106	-3.26	-3.00126	-0.242
8061919	0.2327	0.0297	-2.61	-3.89242	-0.242	CBFA2T2	CBFA2/RUNX1 translocation partner 2
8039062	0.24221	0.0324	-2.55	-4.02673	-0.242	ZNF665	zinc finger protein 665
7965022	0.26062	0.0377	-2.46	-4.10262	-0.242	KRR1	KRR1, small subunit processome component homolog
7935588	0.27365	0.0416	-2.4	-4.20684	-0.242	HPS1	HPS1, biogenesis of lysosomal organelles complex 3 subunit 1
7894395	0.2635	0.0385	-2.44	-4.32361	-0.242
7936284	0.30313	0.0509	-2.27	-4.42901	-0.242	XPNPEP1	X-prolyl aminopeptidase 1
7974198	0.31244	0.0545	-2.23	-4.49699	-0.242	LRR1	leucine rich repeat protein 1
7896241	0.4152	0.101	-1.84	-5.05308	-0.242
8056220	0.44129	0.116	-1.75	-5.16493	-0.242	AHCTF1P1///AHCTF1	AT-hook containing transcription factor 1 pseudogene 1///AT-hook containing transcription factor 1
7949719	0.46937	0.135	-1.65	-5.30318	-0.242	PC	pyruvate carboxylase
7892993	0.47693	0.14	-1.63	-5.38734	-0.242
7892573	0.49161	0.15	-1.58	-5.42686	-0.242
7912343	0.49549	0.153	-1.57	-5.44645	-0.242	CASZ1	castor zinc finger 1
8150356	0.50878	0.164	-1.52	-5.47098	-0.242	RNF5P1///RNF5	ring finger protein 5 pseudogene 1///ring finger protein 5
8148902	0.51421	0.167	-1.51	-5.51925	-0.242	GPT	glutamic--pyruvic transaminase
7895184	0.53978	0.19	-1.43	-5.61174	-0.242
8171823	0.5452	0.195	-1.41	-5.62733	-0.242	APOO	apolipoprotein O
8124540	0.55036	0.2	-1.39	-5.66028	-0.242	HIST1H2AM	histone cluster 1, H2am
7892716	0.55058	0.201	-1.39	-5.67158	-0.242
8136179	0.62302	0.269	-1.18	-5.90139	-0.242	KLHDC10///KLHDC10	kelch domain containing 10///kelch domain containing 10
7935228	0.58316	0.231	-1.29	-5.92808	-0.242
8091190	0.63729	0.285	-1.14	-5.94428	-0.242	ATR	ATR serine/threonine kinase
7893251	0.65798	0.31	-1.08	-6.04158	-0.242
7904574	0.71315	0.381	-0.924	-6.15015	-0.242	NBPF25P///NBPF19///NBPF20///NBPF10///NBPF8///NBPF9///NBPF15///NBPF11///NBPF12///NBPF3///NBPF1///NBPF14	neuroblastoma breakpoint family member 25, pseudogene///neuroblastoma breakpoint family member 19///neuroblastoma breakpoint family member 20///neuroblastoma breakpoint family member 10///neuroblastoma breakpoint family member 8///neuroblastoma breakpoint family member 9///neuroblastoma breakpoint family member 15///neuroblastoma breakpoint family member 11///neuroblastoma breakpoint family member 12///neuroblastoma breakpoint family member 3///neuroblastoma breakpoint family member 1///neuroblastoma breakpoint family member 14
8170198	0.71592	0.384	-0.917	-6.16547	-0.242
8124327	0.76656	0.462	-0.77	-6.31865	-0.242
7896049	0.79014	0.501	-0.703	-6.33052	-0.242
8150089	0.16601	0.0155	-3.02	-3.30085	-0.243	SARAF	store-operated calcium entry associated regulatory factor
7914750	0.19367	0.0209	-2.83	-3.53185	-0.243	SMIM12	small integral membrane protein 12
8093590	0.20059	0.0223	-2.79	-3.59003	-0.243	RNF4	ring finger protein 4
8031712	0.31084	0.0539	-2.24	-4.46421	-0.243	ZNF805	zinc finger protein 805
7894896	0.33837	0.0646	-2.12	-4.73085	-0.243
8039664	0.37933	0.0825	-1.97	-4.86472	-0.243	ZNF416	zinc finger protein 416
8156861	0.41201	0.0995	-1.85	-5.02469	-0.243	STX17	syntaxin 17
7903519	0.4668	0.133	-1.66	-5.28946	-0.243	PRPF38B	pre-mRNA processing factor 38B
8031821	0.49064	0.149	-1.59	-5.40282	-0.243	ZNF586	zinc finger protein 586
7893070	0.48004	0.142	-1.62	-5.50881	-0.243
7911539	0.5542	0.204	-1.38	-5.6649	-0.243	CCNL2	cyclin L2
7945942	0.60182	0.248	-1.24	-5.87331	-0.243
8037298	0.68525	0.345	-1	-6.08584	-0.243	CD177	CD177 molecule
7894883	0.72025	0.39	-0.906	-6.20554	-0.243
7894994	0.73317	0.408	-0.87	-6.23693	-0.243
7893346	0.13946	0.0114	-3.21	-2.94049	-0.244
8104079	0.18122	0.0185	-2.9	-3.41386	-0.244	FAT1	FAT atypical cadherin 1
8065071	0.19655	0.0215	-2.81	-3.59014	-0.244	FLRT3	fibronectin leucine rich transmembrane protein 3
7996685	0.20102	0.0224	-2.78	-3.60146	-0.244	EDC4	enhancer of mRNA decapping 4
7971661	0.38083	0.0832	-1.96	-4.86759	-0.244	MIR15A	microRNA 15a
8055021	0.46003	0.129	-1.68	-5.26253	-0.244	IWS1	IWS1, SUPT6H interacting protein
8065990	0.42114	0.104	-1.82	-5.26828	-0.244
7908382	0.478	0.141	-1.62	-5.43018	-0.244	RGS21	regulator of G-protein signaling 21
8128843	0.52156	0.173	-1.49	-5.55756	-0.244	DDO	D-aspartate oxidase
7895095	0.54107	0.191	-1.42	-5.62951	-0.244
7896145	0.57388	0.222	-1.32	-5.75602	-0.244
8126946	0.61929	0.265	-1.19	-5.88389	-0.244
7895430	0.60677	0.253	-1.23	-5.97393	-0.244
8079079	0.67456	0.331	-1.03	-6.06011	-0.244	NKTR	natural killer cell triggering receptor
7895398	0.72388	0.396	-0.895	-6.25675	-0.244
7894283	0.7994	0.516	-0.677	-6.36087	-0.244
7923778	0.1209	0.00894	-3.37	-2.67728	-0.245	ELK4	ELK4, ETS transcription factor
8027748	0.17171	0.0166	-2.97	-3.33035	-0.245	FXYD3	FXYD domain containing ion transport regulator 3
8016982	0.21147	0.0244	-2.73	-3.73548	-0.245	SUPT4H1	SPT4 homolog, DSIF elongation factor subunit
7990657	0.25526	0.036	-2.49	-4.07259	-0.245	TBC1D2B	TBC1 domain family member 2B
8162631	0.32678	0.0604	-2.16	-4.58365	-0.245	ZNF510	zinc finger protein 510
8051637	0.35275	0.0702	-2.07	-4.71355	-0.245	DHX57	DEAH-box helicase 57
7896138	0.37248	0.0796	-1.99	-4.86975	-0.245
8153424	0.3823	0.084	-1.96	-4.90272	-0.245	MROH6	maestro heat like repeat family member 6
7933149	0.41817	0.103	-1.83	-5.09184	-0.245	RASGEF1A	RasGEF domain family member 1A
8156529	0.43709	0.113	-1.77	-5.17931	-0.245	ZNF169	zinc finger protein 169
7969256	0.48538	0.145	-1.6	-5.3763	-0.245	TPTE2P3	transmembrane phosphoinositide 3-phosphatase and tensin homolog 2 pseudogene 3
7895669	0.5275	0.179	-1.47	-5.58413	-0.245
7959482	0.52659	0.178	-1.47	-5.59386	-0.245
8094226	0.57959	0.227	-1.3	-5.75541	-0.245	FAM200B	family with sequence similarity 200 member B
8099841	0.63569	0.283	-1.15	-5.9251	-0.245	TLR6	toll like receptor 6
7916018	0.7076	0.373	-0.94	-6.14443	-0.245
7893287	0.84096	0.594	-0.553	-6.47239	-0.245
7896205	0.15988	0.0145	-3.06	-3.21427	-0.246
8063522	0.15851	0.0142	-3.07	-3.27829	-0.246
8166015	0.23199	0.0294	-2.61	-3.86855	-0.246	MSL3	male-specific lethal 3 homolog (Drosophila)
8026440	0.25739	0.0367	-2.47	-4.12754	-0.246	RPL23AP7///RPL23A	ribosomal protein L23a pseudogene 7///ribosomal protein L23a
8093440	0.35545	0.0715	-2.06	-4.71902	-0.246	FGFRL1	fibroblast growth factor receptor-like 1
7945058	0.35279	0.0702	-2.07	-4.75393	-0.246	FAM118B	family with sequence similarity 118 member B
7945040	0.41968	0.104	-1.82	-5.07141	-0.246	HYLS1	HYLS1, centriolar and ciliogenesis associated
7909142	0.43926	0.114	-1.76	-5.18298	-0.246	NUCKS1	nuclear casein kinase and cyclin dependent kinase substrate 1
8043482	0.45227	0.124	-1.71	-5.28248	-0.246
8085486	0.45839	0.128	-1.69	-5.28903	-0.246	XPC	XPC complex subunit, DNA damage recognition and repair factor
8153201	0.49064	0.149	-1.59	-5.39278	-0.246	AGO2	argonaute 2, RISC catalytic component
8137693	0.49284	0.151	-1.58	-5.43566	-0.246	COX19///ADAP1	COX19, cytochrome c oxidase assembly factor///ArfGAP with dual PH domains 1
7894237	0.50162	0.157	-1.55	-5.46994	-0.246
7895366	0.49577	0.153	-1.57	-5.67859	-0.246
7895891	0.50421	0.159	-1.54	-5.72138	-0.246
8005689	0.73375	0.409	-0.868	-6.2203	-0.246	USP32P2///USP32P1	ubiquitin specific peptidase 32 pseudogene 2///ubiquitin specific peptidase 32 pseudogene 1
8075776	0.13027	0.0101	-3.29	-2.81002	-0.247
7893164	0.18358	0.0189	-2.89	-3.44016	-0.247
8025998	0.23699	0.0307	-2.59	-3.90323	-0.247	ZNF136	zinc finger protein 136
8123737	0.26586	0.0394	-2.43	-4.17346	-0.247
7941843	0.30584	0.052	-2.26	-4.41535	-0.247	SSH3	slingshot protein phosphatase 3
7914354	0.30767	0.0528	-2.25	-4.43137	-0.247	PEF1	penta-EF-hand domain containing 1
8175261	0.31054	0.0537	-2.24	-4.47953	-0.247	MIR503	microRNA 503
8021768	0.34079	0.0655	-2.11	-4.63849	-0.247	TSHZ1	teashirt zinc finger homeobox 1
8180354	0.39103	0.0883	-1.92	-4.98078	-0.247	ENSA	endosulfine alpha
8110463	0.41337	0.1	-1.84	-5.04776	-0.247	ZNF354B	zinc finger protein 354B
8113759	0.56115	0.21	-1.36	-5.7949	-0.247
7955110	0.61786	0.264	-1.2	-5.90115	-0.247	DKFZP779L1853	uncharacterized LOC643162
8168416	0.68611	0.346	-0.998	-6.16901	-0.247	USMG5	up-regulated during skeletal muscle growth 5 homolog (mouse)
7896270	0.79605	0.51	-0.688	-6.38045	-0.247
8072374	0.09258	0.00533	-3.71	-2.1849	-0.248	SLC35E4	solute carrier family 35 member E4
8002057	0.11171	0.00764	-3.47	-2.53301	-0.248	ACD	adrenocortical dysplasia homolog
8085852	0.1666	0.0156	-3.01	-3.23349	-0.248	NGLY1	N-glycanase 1
7983173	0.18122	0.0185	-2.91	-3.40341	-0.248	CCNDBP1	cyclin D1 binding protein 1
8071671	0.2078	0.0236	-2.75	-3.67934	-0.248	GNAZ	G protein subunit alpha z
8050176	0.2434	0.0328	-2.55	-3.97301	-0.248	ITGB1BP1	integrin subunit beta 1 binding protein 1
7893810	0.25102	0.0347	-2.51	-4.02735	-0.248
8083523	0.30332	0.051	-2.27	-4.44072	-0.248	GMPS	guanine monophosphate synthase
7916130	0.33723	0.0643	-2.12	-4.62532	-0.248	KTI12///TXNDC12	KTI12 chromatin associated homolog///thioredoxin domain containing 12
8073334	0.39548	0.0908	-1.91	-4.99611	-0.248	RBX1	ring-box 1
7943690	0.42095	0.104	-1.82	-5.10617	-0.248	DDX10	DEAD-box helicase 10
7945086	0.4541	0.125	-1.7	-5.24577	-0.248	TIRAP	TIR domain containing adaptor protein
8117106	0.45618	0.126	-1.7	-5.32705	-0.248	RNF144B	ring finger protein 144B
7893247	0.53042	0.182	-1.45	-5.61492	-0.248
7940479	0.54723	0.197	-1.4	-5.66845	-0.248	TMEM216	transmembrane protein 216
8128308	0.6621	0.316	-1.07	-6.02116	-0.248
7895399	0.86124	0.634	-0.493	-6.49926	-0.248
7984846	0.1007	0.00624	-3.61	-2.34132	-0.249	FLJ42022///CLK3	uncharacterized LOC646748///CDC like kinase 3
8035449	0.23196	0.0294	-2.61	-3.89811	-0.249	LSM4	LSM4 homolog, U6 small nuclear RNA and mRNA degradation associated
8018937	0.24022	0.0316	-2.57	-3.93213	-0.249	USP36	ubiquitin specific peptidase 36
7926223	0.24581	0.0334	-2.53	-4.00642	-0.249	CAMK1D	calcium/calmodulin dependent protein kinase ID
8036302	0.25284	0.0354	-2.5	-4.09974	-0.249	LINC00665	long intergenic non-protein coding RNA 665
7897044	0.27482	0.0419	-2.39	-4.23851	-0.249	PRKCZ	protein kinase C zeta
8168087	0.30584	0.052	-2.26	-4.41358	-0.249	IGBP1	immunoglobulin (CD79A) binding protein 1
7942232	0.3072	0.0526	-2.25	-4.42744	-0.249	NADSYN1	NAD synthetase 1
8052916	0.33291	0.0631	-2.14	-4.6183	-0.249	CD207	CD207 molecule
8026294	0.37959	0.0826	-1.97	-4.88186	-0.249	MISP3	MISP family member 3
8051793	0.41707	0.102	-1.83	-5.05284	-0.249	OXER1	oxoeicosanoid receptor 1
8155550	0.53151	0.182	-1.45	-5.60172	-0.249	LOC102724238///LOC554249///GLIDR	uncharacterized LOC102724238///uncharacterized LOC554249///glioblastoma down-regulated RNA
7922912	0.5463	0.196	-1.4	-5.62501	-0.249	TPR	translocated promoter region, nuclear basket protein
8180277	0.56087	0.21	-1.36	-5.71316	-0.249	PCDHA3	protocadherin alpha 3
7894534	0.58284	0.23	-1.29	-5.98457	-0.249
7894601	0.77929	0.483	-0.734	-6.34565	-0.249
8041197	0.20451	0.0231	-2.77	-3.67306	-0.25	YPEL5	yippee like 5
7908766	0.24877	0.0342	-2.52	-4.0204	-0.25	TIMM17A	translocase of inner mitochondrial membrane 17 homolog A (yeast)
8101624	0.25649	0.0365	-2.48	-4.08024	-0.25	KLHL8	kelch like family member 8
7993281	0.26396	0.0388	-2.44	-4.23364	-0.25	SNX29	sorting nexin 29
7893630	0.36948	0.0781	-2	-4.82748	-0.25
7974255	0.41958	0.104	-1.82	-5.07088	-0.25
7910944	0.50138	0.157	-1.55	-5.45032	-0.25
8113403	0.52464	0.176	-1.48	-5.57163	-0.25	GIN1	gypsy retrotransposon integrase 1
7893938	0.55208	0.202	-1.38	-5.67452	-0.25
8013013	0.54434	0.194	-1.41	-5.68939	-0.25
7893724	0.58866	0.236	-1.28	-5.81715	-0.25
7904025	0.62941	0.277	-1.16	-5.94697	-0.25	WNT2B	Wnt family member 2B
7894530	0.78003	0.484	-0.732	-6.34104	-0.25
7893523	0.86496	0.642	-0.482	-6.49943	-0.25
8018694	0.11379	0.00794	-3.45	-2.57265	-0.251	PRPSAP1	phosphoribosyl pyrophosphate synthetase associated protein 1
8162669	0.21862	0.0261	-2.69	-3.76852	-0.251	ZNF322	zinc finger protein 322
7898833	0.23218	0.0295	-2.61	-3.86575	-0.251	KDM1A	lysine demethylase 1A
8036707	0.24022	0.0316	-2.57	-3.9657	-0.251	LRFN1	leucine rich repeat and fibronectin type III domain containing 1
8018305	0.33671	0.0641	-2.13	-4.62419	-0.251	HN1	hematological and neurological expressed 1
8035703	0.4596	0.129	-1.68	-5.281	-0.251	LPAR2	lysophosphatidic acid receptor 2
7947599	0.56875	0.216	-1.34	-5.73237	-0.251	CHST1	carbohydrate sulfotransferase 1
7923406	0.64029	0.289	-1.13	-5.94251	-0.251	PTPN7	protein tyrosine phosphatase, non-receptor type 7
7895799	0.62634	0.273	-1.17	-5.96065	-0.251
7893387	0.5826	0.23	-1.29	-6.01145	-0.251
8176253	0.75173	0.437	-0.816	-6.2583	-0.251
8064245	0.13899	0.0113	-3.22	-2.92381	-0.252	TCEA2	transcription elongation factor A2
7941927	0.16576	0.0154	-3.02	-3.22755	-0.252	AIP	aryl hydrocarbon receptor interacting protein
7936777	0.16667	0.0156	-3.01	-3.23421	-0.252	NSMCE4A	NSE4 homolog A, SMC5-SMC6 complex component
7996675	0.20605	0.0233	-2.76	-3.63317	-0.252	THAP11	THAP domain containing 11
8009432	0.22235	0.027	-2.67	-3.82563	-0.252	AMZ2	archaelysin family metallopeptidase 2
8110920	0.22626	0.0281	-2.64	-3.84429	-0.252	FASTKD3	FAST kinase domains 3
7991386	0.23218	0.0295	-2.61	-3.87129	-0.252	CIB1	calcium and integrin binding 1
8072894	0.29829	0.0492	-2.29	-4.37861	-0.252	TRIOBP	TRIO and F-actin binding protein
8038785	0.38909	0.0874	-1.93	-4.90605	-0.252	VSIG10L	V-set and immunoglobulin domain containing 10 like
7974471	0.4398	0.115	-1.76	-5.16747	-0.252
8085287	0.44862	0.121	-1.72	-5.20889	-0.252	BRK1	BRICK1, SCAR/WAVE actin nucleating complex subunit
7896415	0.51856	0.171	-1.5	-5.54326	-0.252
8072926	0.54715	0.197	-1.4	-5.65781	-0.252	H1F0	H1 histone family member 0
7894142	0.5542	0.204	-1.38	-5.69861	-0.252
7896127	0.61062	0.257	-1.22	-6.06429	-0.252
7892909	0.71769	0.386	-0.913	-6.19851	-0.252
7894048	0.75347	0.44	-0.81	-6.25018	-0.252
7967287	0.10842	0.00725	-3.51	-2.46629	-0.253	ZCCHC8	zinc finger CCHC-type containing 8
7895710	0.11809	0.0085	-3.4	-2.64471	-0.253
7951824	0.12385	0.00932	-3.34	-2.73297	-0.253
8073799	0.1403	0.0116	-3.2	-2.95152	-0.253	ATXN10	ataxin 10
7905918	0.14377	0.012	-3.18	-3.00769	-0.253	EFNA3	ephrin A3
8118667	0.15121	0.0131	-3.12	-3.14832	-0.253	MYL12B///MYL12A	myosin light chain 12B///myosin light chain 12A
7895858	0.2191	0.0262	-2.69	-3.87552	-0.253
7892542	0.23	0.0289	-2.63	-3.91791	-0.253
7955646	0.24551	0.0333	-2.54	-4.13055	-0.253	EIF4B	eukaryotic translation initiation factor 4B
8026724	0.2798	0.0433	-2.37	-4.24645	-0.253	MRPL34	mitochondrial ribosomal protein L34
8068952	0.28036	0.0434	-2.37	-4.26173	-0.253	AGPAT3	1-acylglycerol-3-phosphate O-acyltransferase 3
8132417	0.30767	0.0528	-2.25	-4.46632	-0.253	CDK13	cyclin dependent kinase 13
8149907	0.31486	0.0556	-2.22	-4.48645	-0.253	TRIM35	tripartite motif containing 35
8074558	0.34391	0.0669	-2.1	-4.66014	-0.253	RTN4R	reticulon 4 receptor
7944850	0.40029	0.0934	-1.89	-4.9763	-0.253	TBRG1	transforming growth factor beta regulator 1
8123819	0.4191	0.103	-1.82	-5.09619	-0.253	EEF1E1-BLOC1S5///EEF1E1	EEF1E1-BLOC1S5 readthrough (NMD candidate)///eukaryotic translation elongation factor 1 epsilon 1
8033605	0.43412	0.112	-1.77	-5.16653	-0.253	MYO1F	myosin IF
8033420	0.39723	0.0917	-1.9	-5.20483	-0.253	FCER2	Fc fragment of IgE receptor II
8029347	0.46225	0.131	-1.67	-5.28995	-0.253	ZNF230	zinc finger protein 230
7942326	0.5826	0.23	-1.29	-5.76664	-0.253
7895746	0.54267	0.193	-1.41	-5.88476	-0.253
7893636	0.5917	0.238	-1.27	-6.01483	-0.253
7895839	0.7746	0.475	-0.747	-6.34929	-0.253
7893188	0.82078	0.556	-0.613	-6.40506	-0.253
8108080	0.15682	0.0139	-3.09	-3.1203	-0.254	JADE2	jade family PHD finger 2
7893094	0.22558	0.0278	-2.65	-4.04635	-0.254
7893544	0.27159	0.041	-2.41	-4.18525	-0.254
8171879	0.29773	0.049	-2.29	-4.38747	-0.254
8007501	0.33036	0.062	-2.15	-4.61288	-0.254
7961654	0.34312	0.0663	-2.11	-4.64545	-0.254	RECQL	RecQ like helicase
7895997	0.34325	0.0666	-2.1	-4.68191	-0.254
8155794	0.34425	0.0671	-2.1	-4.69246	-0.254	C9orf85	chromosome 9 open reading frame 85
8157246	0.47797	0.141	-1.63	-5.37184	-0.254	KIAA1958	KIAA1958
8148467	0.50177	0.158	-1.55	-5.45297	-0.254	CHRAC1	chromatin accessibility complex 1
7929424	0.54677	0.197	-1.4	-5.63574	-0.254	TBC1D12	TBC1 domain family member 12
7933750	0.64737	0.298	-1.11	-5.97442	-0.254	SLC16A9	solute carrier family 16 member 9
8165672	0.67756	0.335	-1.02	-6.09143	-0.254
7894804	0.7897	0.499	-0.706	-6.35582	-0.254
7991835	0.81237	0.539	-0.639	-6.38864	-0.254	RPL23AP5///RPL23AP82///RPL23AP7	ribosomal protein L23a pseudogene 5///ribosomal protein L23a pseudogene 82///ribosomal protein L23a pseudogene 7
7900087	0.12002	0.00878	-3.38	-2.66615	-0.255	ADPRHL2	ADP-ribosylhydrolase like 2
8120552	0.16427	0.0152	-3.03	-3.21863	-0.255	FAM135A	family with sequence similarity 135 member A
8163444	0.18473	0.019	-2.89	-3.47111	-0.255	ZFP37	ZFP37 zinc finger protein
7937979	0.24273	0.0326	-2.55	-3.97577	-0.255	OR51T1	olfactory receptor family 51 subfamily T member 1
8062782	0.25102	0.0347	-2.51	-4.06041	-0.255	TOX2	TOX high mobility group box family member 2
8158406	0.25875	0.0371	-2.47	-4.10827	-0.255	TBC1D13	TBC1 domain family member 13
7894211	0.25256	0.0352	-2.5	-4.11108	-0.255
7896685	0.31672	0.0563	-2.21	-4.67226	-0.255
8126666	0.35497	0.0712	-2.06	-4.71342	-0.255	NFKBIE	NFKB inhibitor epsilon
7998759	0.36456	0.0755	-2.02	-4.78142	-0.255	PGP	phosphoglycolate phosphatase
7897236	0.36381	0.0751	-2.03	-4.86145	-0.255	KCNAB2	potassium voltage-gated channel subfamily A regulatory beta subunit 2
8002758	0.41855	0.103	-1.83	-5.22255	-0.255
8108134	0.45765	0.127	-1.69	-5.24682	-0.255	DDX46	DEAD-box helicase 46
8096669	0.53151	0.182	-1.45	-5.59879	-0.255	TET2	tet methylcytosine dioxygenase 2
8115210	0.57106	0.218	-1.33	-5.71605	-0.255	TNIP1	TNFAIP3 interacting protein 1
7896559	0.54657	0.197	-1.4	-5.77001	-0.255
7938128	0.61889	0.265	-1.19	-5.90946	-0.255	DNHD1	dynein heavy chain domain 1
8083605	0.64233	0.292	-1.12	-5.96406	-0.255	RSRC1	arginine and serine rich coiled-coil 1
7895471	0.69115	0.353	-0.983	-6.13157	-0.255
8143733	0.72217	0.393	-0.9	-6.20908	-0.255	ZNF767P	zinc finger family member 767, pseudogene
7895965	0.73317	0.408	-0.87	-6.21126	-0.255
8001070	0.06231	0.00259	-4.21	-1.6858	-0.256	ACTR3BP2///ACTR3BP5	ACTR3B pseudogene 2///ACTR3B pseudogene 5
7993664	0.1272	0.00973	-3.32	-2.78175	-0.256	CCP110	centriolar coiled-coil protein 110
7920291	0.29199	0.0473	-2.32	-4.33397	-0.256	S100A16	S100 calcium binding protein A16
8071547	0.31623	0.0561	-2.21	-4.49109	-0.256	UBE2L3	ubiquitin conjugating enzyme E2 L3
7950128	0.30962	0.0534	-2.24	-4.50193	-0.256	ANAPC15	anaphase promoting complex subunit 15
8072494	0.33675	0.0642	-2.13	-4.64064	-0.256	SFI1	SFI1 centrin binding protein
7895462	0.37125	0.079	-2	-4.83439	-0.256
8149720	0.47478	0.139	-1.63	-5.36252	-0.256	EGR3	early growth response 3
8046755	0.52213	0.174	-1.48	-5.5601	-0.256
8011713	0.55336	0.203	-1.38	-5.74324	-0.256	CXCL16	C-X-C motif chemokine ligand 16
7896405	0.67083	0.326	-1.04	-6.04302	-0.256
7896447	0.66963	0.324	-1.05	-6.06684	-0.256
7933593	0.68051	0.339	-1.01	-6.10149	-0.256
7948879	0.72115	0.392	-0.902	-6.19049	-0.256
7896031	0.75115	0.436	-0.818	-6.25087	-0.256
8124967	0.89325	0.708	-0.387	-6.53509	-0.256	BAG6	BCL2 associated athanogene 6
8027416	0.12098	0.00897	-3.37	-2.70219	-0.257	URI1	URI1, prefoldin like chaperone
8151090	0.22921	0.0287	-2.63	-3.85015	-0.257
8142098	0.23241	0.0296	-2.61	-3.90219	-0.257	ATXN7L1	ataxin 7 like 1
8105267	0.30105	0.0504	-2.28	-4.39404	-0.257	ITGA2	integrin subunit alpha 2
8090070	0.34312	0.0663	-2.11	-4.67128	-0.257	ADCY5	adenylate cyclase 5
8139019	0.34182	0.0658	-2.11	-4.77379	-0.257
7980718	0.36406	0.0753	-2.03	-4.81596	-0.257
8128888	0.40762	0.097	-1.86	-5.13476	-0.257
7893809	0.46121	0.13	-1.68	-5.26594	-0.257
7899023	0.46638	0.133	-1.66	-5.28824	-0.257	LDLRAP1	low density lipoprotein receptor adaptor protein 1
7896675	0.50543	0.161	-1.54	-5.49658	-0.257
7894123	0.47989	0.142	-1.62	-5.62697	-0.257
7909877	0.73996	0.417	-0.853	-6.23781	-0.257	2001-03-01	mitochondrial amidoxime reducing component 1
7894987	0.76115	0.453	-0.787	-6.33388	-0.257
7892675	0.8583	0.63	-0.5	-6.48924	-0.257
8154793	0.18697	0.0196	-2.87	-3.46838	-0.258	NFX1	nuclear transcription factor, X-box binding 1
8072876	0.30897	0.0532	-2.24	-4.68954	-0.258	LGALS1	galectin 1
8146157	0.30962	0.0533	-2.24	-4.72663	-0.258
8044263	0.39032	0.0878	-1.93	-4.91284	-0.258	RANBP2	RAN binding protein 2
8127346	0.52692	0.178	-1.47	-5.56876	-0.258	RAB23	RAB23, member RAS oncogene family
7893859	0.58447	0.232	-1.29	-5.79591	-0.258
8038904	0.67076	0.326	-1.04	-6.07309	-0.258	ZNF577	zinc finger protein 577
7919349	0.76498	0.46	-0.774	-6.28632	-0.258	RNU1-1///RNU1-2///RNU1-3///RNVU1-7///RNVU1-18///RNU1-4	RNA, U1 small nuclear 1///RNA, U1 small nuclear 2///RNA, U1 small nuclear 3///RNA, variant U1 small nuclear 7///RNA, variant U1 small nuclear 18///RNA, U1 small nuclear 4
7894912	0.8321	0.577	-0.58	-6.42361	-0.258
8121076	0.07592	0.00375	-3.95	-1.84627	-0.259	PNRC1	proline rich nuclear receptor coactivator 1
7942342	0.12334	0.00926	-3.35	-2.72166	-0.259	INPPL1	inositol polyphosphate phosphatase like 1
8065776	0.12837	0.00986	-3.31	-2.77857	-0.259	NCOA6	nuclear receptor coactivator 6
7921583	0.13409	0.0106	-3.26	-2.98279	-0.259	COPA	coatomer protein complex subunit alpha
7955787	0.1798	0.0182	-2.92	-3.42345	-0.259	SP1	Sp1 transcription factor
8167449	0.18489	0.0191	-2.88	-3.57007	-0.259	PLP2	proteolipid protein 2
7992205	0.22277	0.0271	-2.66	-3.7821	-0.259	UBE2I	ubiquitin conjugating enzyme E2 I
7951654	0.2259	0.0279	-2.65	-3.84012	-0.259	FDXACB1	ferredoxin-fold anticodon binding domain containing 1
8107100	0.27541	0.042	-2.39	-4.23107	-0.259	RGMB	repulsive guidance molecule family member b
8044353	0.3222	0.0583	-2.19	-4.53285	-0.259	ACOXL	acyl-CoA oxidase-like
8140454	0.349	0.0688	-2.08	-4.71674	-0.259	SPDYE16///SPDYE2B///SPDYE6///SPDYE8P///SPDYE2///SPDYE3///SPDYE7P///SPDYE1	speedy/RINGO cell cycle regulator family member E16///speedy/RINGO cell cycle regulator family member E2B///speedy/RINGO cell cycle regulator family member E6///speedy/RINGO cell cycle regulator family member E8, pseudogene///speedy/RINGO cell cycle regulator family member E2///speedy/RINGO cell cycle regulator family member E3///speedy/RINGO cell cycle regulator family member E7, pseudogene///speedy/RINGO cell cycle regulator family member E1
7980906	0.45842	0.128	-1.69	-5.27296	-0.259
8116245	0.70517	0.37	-0.946	-6.15243	-0.259	CLK4///CLK4	CDC like kinase 4///CDC like kinase 4
7894720	0.8045	0.526	-0.661	-6.40078	-0.259
8075720	0.15038	0.013	-3.13	-3.08352	-0.26	APOL2	apolipoprotein L2
8128572	0.16971	0.0161	-2.99	-3.26832	-0.26	PREP	prolyl endopeptidase
8058221	0.16864	0.0159	-3	-3.26947	-0.26	TRAK2	trafficking kinesin protein 2
8054414	0.26075	0.0377	-2.46	-4.16433	-0.26	RGPD2///RGPD6///RGPD8///RGPD3///RGPD1///RGPD4///RGPD5///RANBP2	RANBP2-like and GRIP domain containing 2///RANBP2-like and GRIP domain containing 6///RANBP2-like and GRIP domain containing 8///RANBP2-like and GRIP domain containing 3///RANBP2-like and GRIP domain containing 1///RANBP2-like and GRIP domain containing 4///RANBP2-like and GRIP domain containing 5///RAN binding protein 2
7945831	0.27305	0.0414	-2.4	-4.20596	-0.26	OSBPL5	oxysterol binding protein like 5
8158147	0.2912	0.047	-2.32	-4.33565	-0.26	SLC25A25	solute carrier family 25 member 25
7939072	0.32157	0.058	-2.19	-4.52975	-0.26	METTL15	methyltransferase like 15
8021542	0.39375	0.0898	-1.91	-4.93705	-0.26	ZCCHC2	zinc finger CCHC-type containing 2
8162529	0.39855	0.0925	-1.9	-4.97436	-0.26
7894745	0.43635	0.113	-1.77	-5.14844	-0.26
8094251	0.51216	0.166	-1.51	-5.5126	-0.26	TAPT1-AS1	TAPT1 antisense RNA 1 (head to head)
8134613	0.53474	0.185	-1.44	-5.61006	-0.26	ZNF789///ATP5J2-PTCD1///PTCD1	zinc finger protein 789///ATP5J2-PTCD1 readthrough///pentatricopeptide repeat domain 1
7960134	0.56043	0.209	-1.36	-5.70891	-0.26	ZNF26	zinc finger protein 26
8091757	0.63068	0.278	-1.16	-5.92135	-0.26	TRIM59	tripartite motif containing 59
7919438	0.66187	0.315	-1.07	-6.03038	-0.26	NBPF25P///NBPF19///NBPF20///NBPF10///NBPF8///NBPF9///NBPF15///NBPF11///NBPF12///NBPF3///NBPF1///NBPF14	neuroblastoma breakpoint family member 25, pseudogene///neuroblastoma breakpoint family member 19///neuroblastoma breakpoint family member 20///neuroblastoma breakpoint family member 10///neuroblastoma breakpoint family member 8///neuroblastoma breakpoint family member 9///neuroblastoma breakpoint family member 15///neuroblastoma breakpoint family member 11///neuroblastoma breakpoint family member 12///neuroblastoma breakpoint family member 3///neuroblastoma breakpoint family member 1///neuroblastoma breakpoint family member 14
7895955	0.63329	0.28	-1.15	-6.03201	-0.26
7893334	0.6961	0.359	-0.97	-6.10939	-0.26
8144117	0.62278	0.269	-1.18	-6.19029	-0.26
8135638	0.09489	0.00556	-3.68	-2.1995	-0.261	ST7	suppression of tumorigenicity 7
8055992	0.17307	0.0169	-2.96	-3.3296	-0.261	ACVR1C	activin A receptor type 1C
7893692	0.19682	0.0215	-2.81	-3.56076	-0.261
8096899	0.22129	0.0267	-2.67	-3.78025	-0.261	C4orf32	chromosome 4 open reading frame 32
8074791	0.25293	0.0354	-2.5	-4.23424	-0.261	MAPK1	mitogen-activated protein kinase 1
8157890	0.29791	0.0491	-2.29	-4.3862	-0.261	PBX3	PBX homeobox 3
8133902	0.30226	0.0507	-2.27	-4.42168	-0.261
8030831	0.391	0.0882	-1.93	-4.91808	-0.261	ZNF175	zinc finger protein 175
8008825	0.4194	0.104	-1.82	-5.09402	-0.261	DHX40	DEAH-box helicase 40
7894052	0.62951	0.277	-1.16	-5.93219	-0.261
7896557	0.61974	0.266	-1.19	-6.08329	-0.261
7893046	0.80245	0.523	-0.666	-6.37979	-0.261
8005753	0.82022	0.554	-0.616	-6.41164	-0.261
8133030	0.10392	0.00664	-3.56	-2.37895	-0.262	GABPA	GA binding protein transcription factor alpha subunit
8066074	0.14722	0.0125	-3.15	-3.01908	-0.262	DSN1	DSN1 homolog, MIS12 kinetochore complex component
7935903	0.21404	0.0249	-2.72	-3.71477	-0.262	NPM3	nucleophosmin/nucleoplasmin 3
8098512	0.24107	0.0319	-2.56	-3.94295	-0.262	TRAPPC11	trafficking protein particle complex 11
7894126	0.24408	0.033	-2.54	-3.97613	-0.262
7970441	0.27119	0.0409	-2.41	-4.2177	-0.262	GJB2	gap junction protein beta 2
8100532	0.34368	0.0668	-2.1	-4.65811	-0.262	NOA1	nitric oxide associated 1
7916592	0.38406	0.0849	-1.95	-4.885	-0.262	MYSM1	Myb like, SWIRM and MPN domains 1
7921076	0.39959	0.093	-1.89	-4.99847	-0.262	GPATCH4	G-patch domain containing 4
8163437	0.41247	0.0997	-1.85	-5.06253	-0.262	SLC46A2	solute carrier family 46 member 2
8106720	0.49963	0.155	-1.56	-5.43526	-0.262
8097468	0.53184	0.183	-1.45	-5.57504	-0.262
7895648	0.50866	0.163	-1.53	-5.66337	-0.262
7893947	0.57925	0.226	-1.3	-5.76946	-0.262
7895744	0.58533	0.233	-1.28	-5.7737	-0.262
7998835	0.60322	0.249	-1.24	-5.86135	-0.262	ERVK13-1	endogenous retrovirus group K13 member 1
7930380	0.60605	0.252	-1.23	-5.86331	-0.262	ADD3	adducin 3
7896396	0.565	0.213	-1.35	-6.01438	-0.262
7919584	0.69115	0.353	-0.983	-6.11653	-0.262	HIST2H2BF///HIST2H2BA	histone cluster 2, H2bf///histone cluster 2, H2ba (pseudogene)
7961120	0.76751	0.463	-0.768	-6.28162	-0.262	CLEC7A	C-type lectin domain family 7 member A
8039719	0.15771	0.0141	-3.08	-3.16382	-0.263	ZNF606	zinc finger protein 606
8155332	0.16907	0.016	-3	-3.26014	-0.263	FAM220A	family with sequence similarity 220 member A
7895077	0.1802	0.0183	-2.91	-3.54197	-0.263
7935968	0.21093	0.0243	-2.73	-3.73875	-0.263	LDB1	LIM domain binding 1
7942503	0.25122	0.0348	-2.51	-4.04604	-0.263	PPME1	protein phosphatase methylesterase 1
7922550	0.25437	0.0357	-2.49	-4.07111	-0.263	SEC16B	SEC16 homolog B, endoplasmic reticulum export factor
8064613	0.27777	0.0426	-2.38	-4.2229	-0.263	SLC4A11	solute carrier family 4 member 11
7894044	0.36535	0.0762	-2.02	-4.80381	-0.263
7977016	0.38194	0.0838	-1.96	-4.87633	-0.263
7990457	0.45227	0.124	-1.71	-5.22283	-0.263	MAN2C1	mannosidase alpha class 2C member 1
8116316	0.45811	0.128	-1.69	-5.24917	-0.263	MGAT4B	mannosyl (alpha-1,3-)-glycoprotein beta-1,4-N-acetylglucosaminyltransferase, isozyme B
8039706	0.49832	0.155	-1.56	-5.45866	-0.263	ZNF256	zinc finger protein 256
7979696	0.4884	0.147	-1.59	-5.55893	-0.263
8076441	0.62401	0.27	-1.18	-5.88877	-0.263	NFAM1	NFAT activating protein with ITAM motif 1
7893490	0.56678	0.215	-1.34	-5.90592	-0.263
7895798	0.75181	0.437	-0.815	-6.25386	-0.263
8120057	0.78507	0.492	-0.719	-6.34708	-0.263
8080926	0.06649	0.00294	-4.12	-1.75184	-0.264	ARL6IP5	ADP ribosylation factor like GTPase 6 interacting protein 5
7924712	0.14414	0.0121	-3.18	-2.99343	-0.264	LIN9	lin-9 DREAM MuvB core complex component
8163892	0.14936	0.0128	-3.14	-3.04921	-0.264	GSN-AS1	GSN antisense RNA 1
8131292	0.31054	0.0537	-2.24	-4.47629	-0.264	RBAK	RB associated KRAB zinc finger
7893941	0.3637	0.075	-2.03	-4.78805	-0.264
8007462	0.36871	0.0777	-2.01	-4.79716	-0.264	NBR2///NBR2	neighbor of BRCA1 gene 2 (non-protein coding)///neighbor of BRCA1 gene 2 (non-protein coding)
7927889	0.47432	0.138	-1.64	-5.36618	-0.264	CCAR1	cell division cycle and apoptosis regulator 1
7893971	0.49605	0.153	-1.57	-5.42726	-0.264
7970413	0.50497	0.16	-1.54	-5.45124	-0.264	PSPC1	paraspeckle component 1
8138977	0.55058	0.201	-1.39	-5.64672	-0.264	DPY19L1	dpy-19 like 1
8040473	0.59789	0.243	-1.25	-5.81212	-0.264	RHOB	ras homolog family member B
7894447	0.86803	0.649	-0.471	-6.50693	-0.264
7976200	0.10972	0.00741	-3.49	-2.55111	-0.265	CALM1	calmodulin 1
8123274	0.14771	0.0126	-3.15	-3.02054	-0.265	MAP3K4	mitogen-activated protein kinase kinase kinase 4
7915101	0.24022	0.0316	-2.57	-3.93121	-0.265	INPP5B	inositol polyphosphate-5-phosphatase B
8135497	0.25603	0.0363	-2.48	-4.06669	-0.265	ZNF277	zinc finger protein 277
8116174	0.25603	0.0363	-2.48	-4.22222	-0.265	GMCL1P1	germ cell-less, spermatogenesis associated 1 pseudogene 1
7892574	0.34086	0.0655	-2.11	-4.775	-0.265
7893666	0.35339	0.0706	-2.07	-4.91348	-0.265
8136811	0.47817	0.141	-1.62	-5.37061	-0.265	EPHB6	EPH receptor B6
8068083	0.51689	0.169	-1.5	-5.52871	-0.265	MAP3K7CL	MAP3K7 C-terminal like
7985809	0.51589	0.168	-1.51	-5.54966	-0.265	ABHD2	abhydrolase domain containing 2
8113113	0.55348	0.203	-1.38	-5.66792	-0.265	KIAA0825	KIAA0825
7896211	0.57746	0.225	-1.31	-5.87712	-0.265
7893397	0.61193	0.259	-1.21	-6.02453	-0.265
7895631	0.71123	0.379	-0.928	-6.30777	-0.265
7896033	0.8423	0.597	-0.55	-6.44836	-0.265
8020183	0.08878	0.00491	-3.77	-2.09913	-0.266	IMPA2	inositol monophosphatase 2
7994858	0.15352	0.0135	-3.11	-3.0932	-0.266	PRR14	proline rich 14
7919971	0.21778	0.0259	-2.69	-3.75624	-0.266	RFX5	regulatory factor X5
7957417	0.32576	0.0598	-2.17	-4.58415	-0.266	TMTC2	transmembrane and tetratricopeptide repeat containing 2
8002987	0.39635	0.0912	-1.9	-5.03605	-0.266	CMC2	C-X9-C motif containing 2
8133167	0.6028	0.249	-1.24	-5.82137	-0.266	KCTD7	potassium channel tetramerization domain containing 7
8014197	0.57146	0.219	-1.33	-5.89261	-0.266
8074204	0.65099	0.302	-1.1	-6.0113	-0.266	XKR3	XK related 3
7895598	0.64995	0.301	-1.1	-6.01241	-0.266
7894343	0.70721	0.373	-0.941	-6.14283	-0.266
7893575	0.72497	0.397	-0.892	-6.20511	-0.266
8041170	0.77106	0.469	-0.758	-6.32499	-0.266
7896318	0.80907	0.534	-0.649	-6.50345	-0.266
7924669	0.07592	0.00375	-3.95	-1.79982	-0.267	PYCR2	pyrroline-5-carboxylate reductase family member 2
8173338	0.15775	0.0141	-3.08	-3.22194	-0.267
7893357	0.15221	0.0133	-3.12	-3.31914	-0.267
7894295	0.2962	0.0485	-2.3	-4.36099	-0.267
7893298	0.2917	0.0471	-2.32	-4.36974	-0.267
7937407	0.31506	0.0557	-2.21	-4.50395	-0.267	RASSF7	Ras association domain family member 7
8105153	0.31229	0.0545	-2.23	-4.51366	-0.267	NNT	nicotinamide nucleotide transhydrogenase
7896508	0.30401	0.0512	-2.27	-4.53841	-0.267
8025199	0.32615	0.0603	-2.17	-4.57931	-0.267	PNPLA6	patatin like phospholipase domain containing 6
8099132	0.39954	0.093	-1.89	-4.99467	-0.267	CYTL1	cytokine like 1
8005733	0.42928	0.109	-1.79	-5.10622	-0.267	NCOR1P1///NCOR1	nuclear receptor corepressor 1 pseudogene 1///nuclear receptor corepressor 1
8157253	0.53879	0.189	-1.43	-5.60709	-0.267	SNX30	sorting nexin family member 30
7894143	0.45618	0.126	-1.7	-5.60754	-0.267
8125007	0.55016	0.2	-1.39	-5.66482	-0.267	LY6G5C	lymphocyte antigen 6 complex, locus G5C
7893080	0.56078	0.21	-1.36	-5.71406	-0.267
8084128	0.56211	0.211	-1.35	-5.72207	-0.267	TTC14	tetratricopeptide repeat domain 14
8043687	0.5915	0.238	-1.27	-5.79637	-0.267	ANKRD36	ankyrin repeat domain 36
7896186	0.56328	0.212	-1.35	-5.80281	-0.267
7892918	0.6099	0.256	-1.22	-5.88061	-0.267
8097459	0.70484	0.37	-0.947	-6.15769	-0.267
7895672	0.71123	0.378	-0.929	-6.17346	-0.267
7895335	0.73317	0.408	-0.87	-6.20696	-0.267
7933331	0.75773	0.448	-0.796	-6.26429	-0.267	AGAP5///AGAP9///AGAP12P///AGAP6///AGAP11///AGAP4	ArfGAP with GTPase domain, ankyrin repeat and PH domain 5///ArfGAP with GTPase domain, ankyrin repeat and PH domain 9///ArfGAP with GTPase domain, ankyrin repeat and PH domain 12, pseudogene///ArfGAP with GTPase domain, ankyrin repeat and PH domain 6///ArfGAP with GTPase domain, ankyrin repeat and PH domain 11///ArfGAP with GTPase domain, ankyrin repeat and PH domain 4
7896435	0.8276	0.568	-0.594	-6.46408	-0.267
7893874	0.80406	0.526	-0.661	-6.50316	-0.267
8177137	0.93483	0.81	-0.247	-6.60106	-0.267	UTY	ubiquitously transcribed tetratricopeptide repeat containing, Y-linked
8024194	0.04882	0.0016	-4.55	-1.10769	-0.268	GPX4	glutathione peroxidase 4
8154531	0.09004	0.00506	-3.75	-2.14885	-0.268	DENND4C	DENN domain containing 4C
8019083	0.1174	0.0084	-3.41	-2.62182	-0.268	BAIAP2-AS1	BAIAP2 antisense RNA 1 (head to head)
7893991	0.12383	0.00931	-3.34	-2.75947	-0.268
8027285	0.23025	0.0289	-2.62	-3.86274	-0.268	ZNF714	zinc finger protein 714
7971075	0.24221	0.0323	-2.55	-4.0195	-0.268
8101774	0.23381	0.03	-2.6	-4.04827	-0.268	TMSB4XP6///TMSB4XP2///TMSB4XP1///TMSB4X	thymosin beta 4, X-linked pseudogene 6///thymosin beta 4, X-linked pseudogene 2///thymosin beta 4, X-linked pseudogene 1///thymosin beta 4, X-linked
7995976	0.25256	0.0352	-2.5	-4.07542	-0.268	CPNE2	copine 2
8087271	0.25603	0.0363	-2.48	-4.1384	-0.268	QRICH1	glutamine rich 1
8050719	0.26579	0.0394	-2.43	-4.15453	-0.268	ITSN2	intersectin 2
7931405	0.30058	0.0502	-2.28	-4.38244	-0.268	PPP2R2D	protein phosphatase 2 regulatory subunit Bdelta
7892884	0.28997	0.0466	-2.33	-4.49912	-0.268
7906995	0.33112	0.0623	-2.14	-4.58747	-0.268	UCK2	uridine-cytidine kinase 2
7962137	0.3212	0.0578	-2.19	-4.65406	-0.268
7950597	0.34425	0.0671	-2.1	-4.68822	-0.268	CLNS1A	chloride nucleotide-sensitive channel 1A
7961230	0.34335	0.0667	-2.1	-4.7656	-0.268	YBX3	Y-box binding protein 3
7992887	0.37682	0.0813	-1.98	-4.87533	-0.268	ZNF75A	zinc finger protein 75a
7896683	0.41662	0.102	-1.83	-5.10286	-0.268
8165046	0.48087	0.142	-1.62	-5.35061	-0.268	CAMSAP1	calmodulin regulated spectrin associated protein 1
7895626	0.4811	0.143	-1.62	-5.61996	-0.268
7895480	0.56695	0.215	-1.34	-5.82467	-0.268
7893402	0.62458	0.271	-1.18	-5.90147	-0.268
8180218	0.65227	0.304	-1.09	-6.01999	-0.268
7894559	0.7598	0.45	-0.792	-6.2995	-0.268
8037301	0.78002	0.484	-0.732	-6.3098	-0.268	LYPD3	LY6/PLAUR domain containing 3
7953812	0.7728	0.472	-0.752	-6.31746	-0.268	PHC1	polyhomeotic homolog 1
7960984	0.09908	0.00609	-3.62	-2.29796	-0.269	PZP	PZP, alpha-2-macroglobulin like
7969177	0.10893	0.0073	-3.5	-2.4743	-0.269	ST13P4	suppression of tumorigenicity 13 (colon carcinoma) (Hsp70 interacting protein) pseudogene 4
8153550	0.21555	0.0253	-2.71	-3.73454	-0.269	NRBP2	nuclear receptor binding protein 2
7895903	0.22235	0.027	-2.67	-3.8369	-0.269
7939197	0.24092	0.0318	-2.56	-4.00249	-0.269	HIPK3	homeodomain interacting protein kinase 3
8135277	0.2419	0.0322	-2.56	-4.02882	-0.269	KMT2E	lysine methyltransferase 2E
8080487	0.2921	0.0473	-2.32	-4.39826	-0.269	PRKCD	protein kinase C delta
8082066	0.34622	0.0679	-2.09	-4.68424	-0.269	FAM162A	family with sequence similarity 162 member A
8010832	0.5197	0.172	-1.49	-5.51287	-0.269	FN3KRP	fructosamine 3 kinase related protein
7892984	0.64414	0.294	-1.12	-5.97818	-0.269
8165663	0.65767	0.31	-1.08	-6.0337	-0.269
8133070	0.80879	0.533	-0.65	-6.37267	-0.269
7893912	0.77859	0.481	-0.736	-6.44522	-0.269
7894693	0.82949	0.573	-0.587	-6.4477	-0.269
7895289	0.14213	0.0118	-3.19	-3.11718	-0.27
8042223	0.16494	0.0153	-3.03	-3.24675	-0.27	EHBP1	EH domain binding protein 1
7995813	0.18503	0.0192	-2.88	-3.45396	-0.27	MT1DP	metallothionein 1D, pseudogene
7912283	0.21417	0.0251	-2.71	-3.70627	-0.27	CTNNBIP1	catenin beta interacting protein 1
7903988	0.23499	0.0302	-2.6	-3.91076	-0.27	RAP1A	RAP1A, member of RAS oncogene family
8159873	0.25485	0.0359	-2.49	-4.09199	-0.27
7954277	0.25968	0.0374	-2.46	-4.12513	-0.27
8027604	0.26519	0.0391	-2.43	-4.14649	-0.27	KIAA0355	KIAA0355
7897469	0.27092	0.0408	-2.41	-4.19688	-0.27	TMEM201	transmembrane protein 201
7965941	0.3056	0.0518	-2.26	-4.41963	-0.27	GLT8D2	glycosyltransferase 8 domain containing 2
8090030	0.32369	0.0588	-2.18	-4.54713	-0.27	HSPBAP1	HSPB1 associated protein 1
8165107	0.37673	0.0813	-1.98	-4.83804	-0.27	DNLZ///CARD9	DNL-type zinc finger///caspase recruitment domain family member 9
8174134	0.42863	0.108	-1.79	-5.10974	-0.27	TCEAL6///TCEAL2///TCEAL3	transcription elongation factor A like 6///transcription elongation factor A like 2///transcription elongation factor A like 3
7896488	0.44129	0.116	-1.75	-5.23123	-0.27
8005449	0.46147	0.13	-1.68	-5.28961	-0.27	KRT17	keratin 17
7967881	0.48233	0.143	-1.61	-5.35856	-0.27	MPHOSPH8	M-phase phosphoprotein 8
8161537	0.62522	0.272	-1.17	-5.90575	-0.27	CBWD6///CBWD3///CBWD5///CBWD2///CBWD1///CBWD6///CBWD3///CBWD5///CBWD1	COBW domain containing 6///COBW domain containing 3///COBW domain containing 5///COBW domain containing 2///COBW domain containing 1///COBW domain containing 6///COBW domain containing 3///COBW domain containing 5///COBW domain containing 1
7896306	0.53695	0.187	-1.44	-5.91441	-0.27
7904452	0.64293	0.292	-1.12	-5.96086	-0.27	FAM72A///FAM72D///FAM72B	family with sequence similarity 72 member A///family with sequence similarity 72 member D///family with sequence similarity 72 member B
7899392	0.67142	0.326	-1.04	-6.05789	-0.27	SCARNA1	small Cajal body-specific RNA 1
7933982	0.70659	0.372	-0.942	-6.15215	-0.27	PBLD	phenazine biosynthesis like protein domain containing
7896189	0.71376	0.382	-0.922	-6.15948	-0.27
8050766	0.73393	0.41	-0.867	-6.21342	-0.27	ADCY3	adenylate cyclase 3
7893284	0.76307	0.456	-0.78	-6.29937	-0.27
7893751	0.81914	0.552	-0.619	-6.42873	-0.27
8045587	0.11223	0.0077	-3.47	-2.54729	-0.271	ACVR2A	activin A receptor type 2A
8013741	0.12578	0.00958	-3.33	-2.74693	-0.271	SDF2	stromal cell derived factor 2
7938756	0.15352	0.0134	-3.11	-3.08908	-0.271	ST13P5	suppression of tumorigenicity 13 (colon carcinoma) (Hsp70 interacting protein) pseudogene 5
8127824	0.20173	0.0226	-2.78	-3.6295	-0.271	UBE3D	ubiquitin protein ligase E3D
8104928	0.21803	0.026	-2.69	-3.76416	-0.271
8020898	0.24581	0.0334	-2.53	-4.01571	-0.271	ZNF271P	zinc finger protein 271, pseudogene
7990987	0.26289	0.0383	-2.45	-4.14428	-0.271	AP3B2	adaptor related protein complex 3 beta 2 subunit
7967325	0.28156	0.0439	-2.36	-4.27671	-0.271	HCAR1	hydroxycarboxylic acid receptor 1
7894554	0.26493	0.039	-2.44	-4.43508	-0.271
7912347	0.39924	0.0928	-1.89	-4.99459	-0.271	CASZ1	castor zinc finger 1
7948282	0.40612	0.0964	-1.87	-5.02253	-0.271	YPEL4	yippee like 4
8054511	0.4152	0.101	-1.84	-5.04831	-0.271	LINC00116	long intergenic non-protein coding RNA 116
7983206	0.44133	0.116	-1.75	-5.16521	-0.271	TUBGCP4	tubulin gamma complex associated protein 4
7893233	0.40149	0.0941	-1.88	-5.22005	-0.271
8058486	0.45558	0.126	-1.7	-5.23731	-0.271	METTL21A	methyltransferase like 21A
7896325	0.49158	0.149	-1.58	-5.39917	-0.271
7925918	0.50559	0.161	-1.54	-5.49256	-0.271	AKR1C1	aldo-keto reductase family 1 member C1
7893839	0.6957	0.359	-0.971	-6.32134	-0.271
8086077	0.1007	0.00625	-3.61	-2.34239	-0.272	CLASP2	cytoplasmic linker associated protein 2
8036341	0.13553	0.0108	-3.25	-2.89749	-0.272	ZNF461	zinc finger protein 461
7985605	0.14864	0.0127	-3.14	-3.05769	-0.272	ZNF592	zinc finger protein 592
8148448	0.2947	0.0482	-2.31	-4.37726	-0.272	KHDRBS3	KH RNA binding domain containing, signal transduction associated 3
7999233	0.3212	0.0578	-2.19	-4.5865	-0.272	GLYR1	glyoxylate reductase 1 homolog
8005171	0.34196	0.0659	-2.11	-4.66084	-0.272	TRPV2	transient receptor potential cation channel subfamily V member 2
7892829	0.35197	0.0698	-2.07	-4.90808	-0.272
8006834	0.57708	0.224	-1.31	-5.76646	-0.272	LASP1	LIM and SH3 protein 1
8076223	0.57654	0.224	-1.31	-5.77058	-0.272	SNORD43	small nucleolar RNA, C/D box 43
8147262	0.61211	0.259	-1.21	-5.85772	-0.272	OTUD6B	OTU domain containing 6B
8130565	0.60523	0.251	-1.23	-5.86573	-0.272
7893278	0.61208	0.259	-1.21	-5.86959	-0.272
7893403	0.71517	0.383	-0.919	-6.19219	-0.272
8100758	0.73317	0.408	-0.87	-6.23567	-0.272	UGT2B11///UGT2B17///UGT2B15///UGT2B10///UGT2B7	UDP glucuronosyltransferase family 2 member B11///UDP glucuronosyltransferase family 2 member B17///UDP glucuronosyltransferase family 2 member B15///UDP glucuronosyltransferase family 2 member B10///UDP glucuronosyltransferase family 2 member B7
7984319	0.09194	0.00525	-3.72	-2.16669	-0.273	MAP2K1	mitogen-activated protein kinase kinase 1
8087731	0.13143	0.0102	-3.28	-2.82687	-0.273	C3orf18	chromosome 3 open reading frame 18
8043657	0.14873	0.0127	-3.14	-3.03253	-0.273	CNNM4	cyclin and CBS domain divalent metal cation transport mediator 4
8083848	0.17849	0.0179	-2.92	-3.40753	-0.273
8032290	0.19613	0.0214	-2.81	-3.55055	-0.273	TCF3	transcription factor 3
8143564	0.23639	0.0305	-2.59	-3.93245	-0.273	FAM131B	family with sequence similarity 131 member B
8175998	0.26611	0.0395	-2.43	-4.15107	-0.273	MECP2	methyl-CpG binding protein 2
7973813	0.32591	0.0601	-2.17	-4.5794	-0.273	AP4S1	adaptor related protein complex 4 sigma 1 subunit
7893534	0.34864	0.0686	-2.08	-4.75303	-0.273
8081786	0.37682	0.0813	-1.98	-4.83779	-0.273	QTRT2	queuine tRNA-ribosyltransferase accessory subunit 2
8073345	0.37064	0.0786	-2	-4.83879	-0.273	EP300	E1A binding protein p300
8147447	0.38648	0.086	-1.94	-4.9537	-0.273	PTDSS1	phosphatidylserine synthase 1
7981974	0.58439	0.232	-1.29	-5.93326	-0.273	SNORD116-13	small nucleolar RNA, C/D box 116-13
7892952	0.67773	0.336	-1.02	-6.08809	-0.273
7893790	0.85346	0.621	-0.513	-6.49086	-0.273
7973056	0.07551	0.00371	-3.96	-1.87199	-0.274	APEX1	apurinic/apyrimidinic endodeoxyribonuclease 1
7896022	0.08947	0.00498	-3.76	-2.18785	-0.274
8101043	0.10702	0.00705	-3.53	-2.46746	-0.274	G3BP2	G3BP stress granule assembly factor 2
8082504	0.19469	0.0211	-2.82	-3.5335	-0.274	HMCES	5-hydroxymethylcytosine (hmC) binding, ES cell-specific
7983123	0.20977	0.024	-2.74	-3.67046	-0.274	HAUS2	HAUS augmin like complex subunit 2
7892847	0.21587	0.0254	-2.7	-3.72254	-0.274
8179773	0.28997	0.0466	-2.33	-4.34119	-0.274	NCR3	natural cytotoxicity triggering receptor 3
7895764	0.27275	0.0413	-2.4	-4.47289	-0.274
7903022	0.32189	0.0582	-2.19	-4.53135	-0.274	SNORD21	small nucleolar RNA, C/D box 21
7892700	0.48384	0.145	-1.61	-5.38233	-0.274
7893679	0.46225	0.13	-1.67	-5.49717	-0.274
7895678	0.62929	0.276	-1.16	-5.93482	-0.274
7895383	0.82781	0.568	-0.593	-6.44318	-0.274
8134821	0.11382	0.00798	-3.44	-2.56602	-0.275	MEPCE	methylphosphate capping enzyme
8098150	0.14583	0.0123	-3.16	-3.03238	-0.275	TMA16	translation machinery associated 16 homolog
7895032	0.1503	0.013	-3.13	-3.0598	-0.275
7960359	0.17362	0.0171	-2.95	-3.35959	-0.275
8028323	0.17711	0.0177	-2.93	-3.38245	-0.275
8001402	0.21298	0.0248	-2.72	-3.74535	-0.275
8074817	0.263	0.0384	-2.45	-4.12378	-0.275	TOP3B	topoisomerase (DNA) III beta
7972253	0.32415	0.059	-2.18	-4.54383	-0.275
7964436	0.39635	0.0912	-1.9	-4.9437	-0.275	ARHGAP9	Rho GTPase activating protein 9
8104115	0.40007	0.0933	-1.89	-4.99897	-0.275
7895800	0.44595	0.119	-1.73	-5.19788	-0.275
8057689	0.4656	0.133	-1.66	-5.32081	-0.275	OSGEPL1	O-sialoglycoprotein endopeptidase-like 1
7895785	0.50042	0.156	-1.56	-5.50861	-0.275
7894586	0.60078	0.246	-1.24	-5.92586	-0.275
7896214	0.73012	0.403	-0.88	-6.54992	-0.275
7894662	0.13717	0.011	-3.23	-3.031	-0.276
7940857	0.1734	0.017	-2.96	-3.34559	-0.276	STIP1	stress induced phosphoprotein 1
7892802	0.18503	0.0192	-2.88	-3.49862	-0.276
8136177	0.21032	0.0241	-2.74	-3.6951	-0.276	KLHDC10	kelch domain containing 10
7893364	0.24022	0.0316	-2.57	-4.10204	-0.276
8169580	0.24524	0.0332	-2.54	-4.10886	-0.276	IL13RA1	interleukin 13 receptor subunit alpha 1
8131253	0.28418	0.0447	-2.35	-4.27105	-0.276	FOXK1	forkhead box K1
8035779	0.2913	0.047	-2.32	-4.48464	-0.276	ZNF626	zinc finger protein 626
7892518	0.31506	0.0557	-2.21	-4.6666	-0.276
8124448	0.37115	0.0789	-2	-4.83447	-0.276	HIST1H4H	histone cluster 1, H4h
7914467	0.4398	0.115	-1.76	-5.18707	-0.276	SPOCD1	SPOC domain containing 1
7901038	0.45543	0.125	-1.7	-5.36186	-0.276	RPS8	ribosomal protein S8
8169233	0.50177	0.158	-1.55	-5.47177	-0.276
7892964	0.52993	0.18	-1.46	-5.69442	-0.276
7893165	0.64711	0.298	-1.11	-6.00163	-0.276
7895511	0.84253	0.597	-0.549	-6.45151	-0.276
8179638	0.07755	0.0039	-3.92	-1.84512	-0.277	TRIM26	tripartite motif containing 26
7969703	0.11321	0.00782	-3.46	-2.54899	-0.277	IPO5	importin 5
8034390	0.12837	0.00987	-3.31	-2.79229	-0.277	ZNF799	zinc finger protein 799
7953594	0.29667	0.0487	-2.3	-4.3818	-0.277	EMG1	EMG1, N1-specific pseudouridine methyltransferase
7998841	0.32585	0.0601	-2.17	-4.57504	-0.277	PDPK1	3-phosphoinositide dependent protein kinase 1
8042107	0.38684	0.0861	-1.94	-4.93542	-0.277
7896212	0.40004	0.0932	-1.89	-4.96854	-0.277
8104738	0.42852	0.108	-1.79	-5.12941	-0.277	SUB1	SUB1 homolog, transcriptional regulator
8164692	0.43679	0.113	-1.77	-5.15838	-0.277	RAPGEF1	Rap guanine nucleotide exchange factor 1
8172274	0.4379	0.114	-1.76	-5.16128	-0.277	ZNF674	zinc finger protein 674
8162729	0.50709	0.162	-1.53	-5.50651	-0.277	TRIM14	tripartite motif containing 14
7893228	0.58274	0.23	-1.29	-5.79278	-0.277
7894331	0.6659	0.321	-1.05	-6.02586	-0.277
7893797	0.76656	0.462	-0.77	-6.31967	-0.277
8076025	0.06549	0.00285	-4.14	-1.54952	-0.278	PLA2G6	phospholipase A2 group VI
7976863	0.08331	0.00444	-3.83	-1.97844	-0.278	PPP2R5C	protein phosphatase 2 regulatory subunit B'gamma
7982326	0.10694	0.007	-3.53	-2.43998	-0.278	KLF13	Kruppel like factor 13
8162086	0.17167	0.0166	-2.97	-3.2998	-0.278	AGTPBP1	ATP/GTP binding protein 1
8086503	0.17738	0.0177	-2.93	-3.37302	-0.278	ZDHHC3	zinc finger DHHC-type containing 3
8096077	0.22646	0.0281	-2.64	-3.84776	-0.278
7895538	0.30524	0.0517	-2.26	-4.41544	-0.278
8043932	0.43068	0.11	-1.78	-5.13005	-0.278	RPL31	ribosomal protein L31
8110518	0.45698	0.127	-1.69	-5.27011	-0.278	C5orf60	chromosome 5 open reading frame 60
7895857	0.50559	0.161	-1.54	-5.45536	-0.278
8136654	0.49389	0.151	-1.58	-5.51604	-0.278
7892592	0.55383	0.204	-1.38	-5.69689	-0.278
8142763	0.69299	0.356	-0.977	-6.14416	-0.278
8139264	0.7721	0.471	-0.754	-6.32463	-0.278	POLR2J3///POLR2J2///POLR2J4///POLR2J	RNA polymerase II subunit J3///RNA polymerase II subunit J2///RNA polymerase II subunit J4, pseudogene///RNA polymerase II subunit J
7892744	0.92984	0.797	-0.265	-6.58969	-0.278
8145782	0.11173	0.00765	-3.47	-2.52273	-0.279	MAK16	MAK16 homolog
7986603	0.11127	0.00755	-3.48	-2.53062	-0.279	LOC646214	p21 protein (Cdc42/Rac)-activated kinase 2 pseudogene
7893097	0.13059	0.0101	-3.29	-2.80367	-0.279
7927955	0.192	0.0205	-2.84	-3.50672	-0.279	KIF1BP	KIF1 binding protein
8089647	0.19483	0.0212	-2.82	-3.54592	-0.279	USF3	upstream transcription factor family member 3
7971996	0.25961	0.0374	-2.46	-4.11296	-0.279
8138776	0.26505	0.0391	-2.44	-4.14453	-0.279	HIBADH	3-hydroxyisobutyrate dehydrogenase
8125825	0.27444	0.0418	-2.39	-4.24992	-0.279	RPS10-NUDT3///NUDT3	RPS10-NUDT3 readthrough///nudix hydrolase 3
7907830	0.2636	0.0386	-2.44	-4.26042	-0.279	QSOX1	quiescin sulfhydryl oxidase 1
7896210	0.26673	0.0397	-2.43	-4.3331	-0.279
8023212	0.34815	0.0685	-2.09	-4.7087	-0.279	ZBTB7C	zinc finger and BTB domain containing 7C
7894886	0.38612	0.0858	-1.94	-4.89751	-0.279
7951032	0.55952	0.208	-1.36	-5.68724	-0.279	SNORA1///TAF1D	small nucleolar RNA, H/ACA box 1///TATA-box binding protein associated factor, RNA polymerase I subunit D
7972215	0.62713	0.274	-1.17	-5.91497	-0.279
8134122	0.67259	0.328	-1.04	-6.05259	-0.279	AKAP9	A-kinase anchoring protein 9
7894603	0.80728	0.531	-0.654	-6.37961	-0.279
8078857	0.15988	0.0145	-3.06	-3.18243	-0.28	TTC21A	tetratricopeptide repeat domain 21A
8069910	0.17564	0.0174	-2.94	-3.37017	-0.28	SCAF4	SR-related CTD associated factor 4
8058203	0.18035	0.0183	-2.91	-3.40913	-0.28	ALS2CR12	amyotrophic lateral sclerosis 2 chromosome region candidate 12
7925130	0.39456	0.0901	-1.91	-4.95829	-0.28	TARBP1	TAR (HIV-1) RNA binding protein 1
8119951	0.39717	0.0916	-1.9	-4.96443	-0.28	CAPN11	calpain 11
7895548	0.38132	0.0835	-1.96	-4.98045	-0.28
8093304	0.41905	0.103	-1.82	-5.08818	-0.28	CCRL2///CCRL2	C-C motif chemokine receptor like 2///C-C motif chemokine receptor like 2
7896023	0.47938	0.142	-1.62	-5.52863	-0.28
7893879	0.73738	0.414	-0.859	-6.22357	-0.28
7896643	0.75438	0.441	-0.808	-6.28017	-0.28
8083453	0.83468	0.581	-0.574	-6.44736	-0.28
8047272	0.10819	0.00722	-3.51	-2.48723	-0.281	SPATS2L	spermatogenesis associated serine rich 2 like
8175432	0.19851	0.0219	-2.8	-3.65244	-0.281	SNORD61	small nucleolar RNA, C/D box 61
8031913	0.31506	0.0557	-2.21	-4.52851	-0.281	TRIM28	tripartite motif containing 28
8058127	0.4389	0.114	-1.76	-5.1601	-0.281	CLK1	CDC like kinase 1
7928189	0.47466	0.138	-1.63	-5.33264	-0.281	UNC5B	unc-5 netrin receptor B
8160521	0.53042	0.181	-1.46	-5.62677	-0.281	MOB3B	MOB kinase activator 3B
8107769	0.12042	0.00883	-3.38	-2.68452	-0.282	SLC12A2	solute carrier family 12 member 2
8024120	0.1979	0.0217	-2.8	-3.57134	-0.282	ABCA7	ATP binding cassette subfamily A member 7
7894759	0.20173	0.0226	-2.78	-3.82637	-0.282
7895263	0.25628	0.0364	-2.48	-4.30678	-0.282
8005903	0.29942	0.0498	-2.29	-4.4021	-0.282	SUPT6H	SPT6 homolog, histone chaperone
7989195	0.41155	0.0991	-1.85	-5.05072	-0.282
7975521	0.51811	0.17	-1.5	-5.5107	-0.282	RBM25	RNA binding motif protein 25
8164008	0.51786	0.17	-1.5	-5.5304	-0.282	MIR600HG	MIR600 host gene
8035639	0.5376	0.188	-1.43	-5.62621	-0.282	HAPLN4	hyaluronan and proteoglycan link protein 4
7933413	0.57109	0.218	-1.33	-5.73254	-0.282	BMS1P4///BMS1P6///BMS1P5///AGAP11///BMS1///AGAP11	BMS1, ribosome biogenesis factor pseudogene 4///BMS1, ribosome biogenesis factor pseudogene 6///BMS1, ribosome biogenesis factor pseudogene 5///ArfGAP with GTPase domain, ankyrin repeat and PH domain 11///BMS1, ribosome biogenesis factor///ArfGAP with GTPase domain, ankyrin repeat and PH domain 11
7929533	0.51022	0.165	-1.52	-5.74376	-0.282
7896289	0.58481	0.232	-1.29	-5.95208	-0.282
8008388	0.6929	0.355	-0.977	-6.10106	-0.282	SPATA20	spermatogenesis associated 20
7893854	0.64283	0.292	-1.12	-6.17676	-0.282
7896411	0.7414	0.419	-0.848	-6.22982	-0.282
7910948	0.77969	0.484	-0.733	-6.43559	-0.282
8158560	0.0557	0.00212	-4.35	-1.22069	-0.283	TOR1B	torsin family 1 member B
7993248	0.13439	0.0106	-3.26	-2.8748	-0.283	RMI2	RecQ mediated genome instability 2
8019183	0.13509	0.0107	-3.25	-3.14857	-0.283	ACTG1	actin gamma 1
7975926	0.17857	0.018	-2.92	-3.38033	-0.283	CIPC	CLOCK interacting pacemaker
8142102	0.23166	0.0292	-2.62	-3.89107	-0.283	ATXN7L1	ataxin 7 like 1
8062933	0.30983	0.0534	-2.24	-4.47037	-0.283	SEMG1	semenogelin I
8107096	0.30753	0.0527	-2.25	-4.47246	-0.283
7944223	0.32576	0.0599	-2.17	-4.56207	-0.283	KMT2A	lysine methyltransferase 2A
7895980	0.3196	0.0572	-2.2	-4.75162	-0.283
8180413	0.42928	0.109	-1.79	-5.10753	-0.283	ST6GALNAC4	ST6 N-acetylgalactosaminide alpha-2,6-sialyltransferase 4
8080100	0.43706	0.113	-1.77	-5.14138	-0.283	RAD54L2	RAD54-like 2 (S. cerevisiae)
7964203	0.44706	0.12	-1.73	-5.23315	-0.283	BAZ2A	bromodomain adjacent to zinc finger domain 2A
8034772	0.46363	0.131	-1.67	-5.31255	-0.283	ASF1B	anti-silencing function 1B histone chaperone
8087119	0.5513	0.201	-1.38	-5.6485	-0.283	SLC26A6	solute carrier family 26 member 6
7944401	0.62067	0.267	-1.19	-5.88147	-0.283	HMBS	hydroxymethylbilane synthase
7944716	0.71321	0.381	-0.924	-6.15803	-0.283
7914530	0.11379	0.00795	-3.45	-2.55931	-0.284	BSDC1	BSD domain containing 1
8018793	0.14657	0.0124	-3.16	-3.00737	-0.284	JMJD6	arginine demethylase and lysine hydroxylase
7895604	0.14738	0.0125	-3.15	-3.0352	-0.284
8088480	0.18653	0.0195	-2.87	-3.47353	-0.284	ID2B	inhibitor of DNA binding 2B, HLH protein (pseudogene)
8168589	0.21587	0.0255	-2.7	-3.73896	-0.284	ZNF711	zinc finger protein 711
8162147	0.25783	0.0369	-2.47	-4.09424	-0.284	ZCCHC6	zinc finger CCHC-type containing 6
7988077	0.2593	0.0373	-2.47	-4.12245	-0.284	LCMT2	leucine carboxyl methyltransferase 2
8015387	0.31644	0.0562	-2.21	-4.50842	-0.284	KRT17	keratin 17
7895536	0.3665	0.0768	-2.01	-4.78795	-0.284
7929562	0.4138	0.1	-1.84	-5.03247	-0.284	ZNF518A	zinc finger protein 518A
8059097	0.4191	0.103	-1.82	-5.14478	-0.284	CNPPD1	cyclin Pas1/PHO80 domain containing 1
8044849	0.47432	0.138	-1.64	-5.36019	-0.284	PTPN4	protein tyrosine phosphatase, non-receptor type 4
8041283	0.49586	0.153	-1.57	-5.4391	-0.284	BIRC6	baculoviral IAP repeat containing 6
7997904	0.50139	0.157	-1.55	-5.44479	-0.284
7895841	0.5156	0.168	-1.51	-5.51626	-0.284
8133914	0.65996	0.313	-1.07	-6.00739	-0.284	DMTF1	cyclin D binding myb like transcription factor 1
7895344	0.72025	0.39	-0.906	-6.18693	-0.284
7974052	0.70852	0.374	-0.938	-6.32857	-0.284
7893584	0.77859	0.482	-0.736	-6.33447	-0.284
8078248	0.07101	0.00337	-4.02	-1.77703	-0.285	CTCFL///SP100///HMGB1	CCCTC-binding factor like///SP100 nuclear antigen///high mobility group box 1
7977294	0.11223	0.0077	-3.47	-2.54894	-0.285	ZBTB42	zinc finger and BTB domain containing 42
8157691	0.22197	0.0268	-2.67	-3.7929	-0.285	SKA2	spindle and kinetochore associated complex subunit 2
8148985	0.22779	0.0284	-2.64	-3.8287	-0.285	ERICH1	glutamate rich 1
8086498	0.27255	0.0412	-2.4	-4.19233	-0.285	KIAA1143	KIAA1143
8130102	0.29808	0.0492	-2.29	-4.38884	-0.285	KATNA1	katanin catalytic subunit A1
7895195	0.36187	0.0743	-2.03	-4.77572	-0.285
7905171	0.36832	0.0775	-2.01	-4.7934	-0.285	PRPF3	pre-mRNA processing factor 3
7893071	0.44032	0.115	-1.75	-5.19521	-0.285
8106479	0.45842	0.128	-1.69	-5.26498	-0.285	SCAMP1	secretory carrier membrane protein 1
7976567	0.50317	0.159	-1.54	-5.46095	-0.285	BDKRB1	bradykinin receptor B1
7892758	0.54107	0.191	-1.42	-5.64124	-0.285
7894169	0.58504	0.232	-1.29	-5.77882	-0.285
7895222	0.86952	0.652	-0.467	-6.51031	-0.285
8021905	0.1025	0.00649	-3.58	-2.38203	-0.286	RBFA	ribosome binding factor A (putative)
8110415	0.11643	0.00827	-3.42	-2.59945	-0.286	SUDS3	SDS3 homolog, SIN3A corepressor complex component
7894467	0.54267	0.193	-1.41	-5.62946	-0.286
7896487	0.56241	0.211	-1.35	-5.87367	-0.286
8161943	0.63732	0.285	-1.14	-5.96365	-0.286
7893896	0.68965	0.35	-0.988	-6.12568	-0.286
8152664	0.70913	0.375	-0.937	-6.1688	-0.286
7896071	0.72364	0.395	-0.895	-6.18546	-0.286
7895142	0.6292	0.276	-1.16	-6.26223	-0.286
7896478	0.76572	0.461	-0.773	-6.43414	-0.286
8125537	0.83878	0.589	-0.561	-6.44609	-0.286	HLA-DMA	major histocompatibility complex, class II, DM alpha
7993274	0.09136	0.00516	-3.73	-2.13234	-0.287	SNX29	sorting nexin 29
8042801	0.1369	0.011	-3.24	-2.88373	-0.287	DGUOK	deoxyguanosine kinase
7895339	0.18819	0.0198	-2.86	-3.52191	-0.287
8052443	0.26611	0.0396	-2.43	-4.16521	-0.287	USP34	ubiquitin specific peptidase 34
7894429	0.2829	0.0443	-2.36	-4.29682	-0.287
8152821	0.30444	0.0514	-2.27	-4.43572	-0.287	CCDC26	CCDC26 long non-coding RNA
8084215	0.34312	0.0663	-2.11	-4.67848	-0.287
7997257	0.38083	0.0832	-1.96	-4.8923	-0.287	ZFP1	ZFP1 zinc finger protein
7895178	0.42775	0.108	-1.8	-5.10628	-0.287
7964937	0.47478	0.139	-1.63	-5.32394	-0.287	ZFC3H1	zinc finger C3H1-type containing
7925201	0.49712	0.154	-1.57	-5.4295	-0.287	ARID4B	AT-rich interaction domain 4B
7973108	0.5194	0.172	-1.49	-5.54099	-0.287	ECRP///ECRP	ribonuclease A family member 2 pseudogene///ribonuclease A family member 2 pseudogene
8105144	0.63217	0.279	-1.16	-5.9464	-0.287
7893027	0.75012	0.435	-0.82	-6.2581	-0.287
7894405	0.76417	0.459	-0.776	-6.30588	-0.287
7941214	0.17329	0.0169	-2.96	-3.33155	-0.288	POLA2	DNA polymerase alpha 2, accessory subunit
8116653	0.18039	0.0184	-2.91	-3.40793	-0.288	TUBB2A	tubulin beta 2A class IIa
8052125	0.20173	0.0226	-2.78	-3.60061	-0.288	GPR75-ASB3///ASB3	GPR75-ASB3 readthrough///ankyrin repeat and SOCS box containing 3
8039674	0.23014	0.0289	-2.62	-3.87626	-0.288	ZNF154	zinc finger protein 154
7966301	0.24581	0.0334	-2.53	-3.997	-0.288	ANAPC7	anaphase promoting complex subunit 7
7983502	0.23655	0.0306	-2.59	-4.05509	-0.288	BLOC1S6	biogenesis of lysosomal organelles complex 1 subunit 6
8114845	0.25603	0.0363	-2.48	-4.07861	-0.288	PRELID2	PRELI domain containing 2
7957536	0.48453	0.145	-1.6	-5.3796	-0.288
8122816	0.50603	0.161	-1.53	-5.4678	-0.288
8131996	0.6534	0.305	-1.09	-6.00017	-0.288	CREB5	cAMP responsive element binding protein 5
7895459	0.79943	0.517	-0.676	-6.41017	-0.288
7895409	0.8632	0.638	-0.487	-6.49032	-0.288
7941136	0.09194	0.00522	-3.73	-2.13466	-0.289	VPS51	VPS51, GARP complex subunit
7924969	0.15416	0.0136	-3.1	-3.0954	-0.289	TAF5L	TATA-box binding protein associated factor 5 like
7895087	0.19041	0.0202	-2.85	-3.49656	-0.289
8166580	0.19036	0.0202	-2.85	-3.50268	-0.289
7893425	0.17855	0.018	-2.92	-3.72026	-0.289
7894035	0.29704	0.0488	-2.3	-4.60416	-0.289
7989516	0.36622	0.0767	-2.01	-4.78425	-0.289	HERC1	HECT and RLD domain containing E3 ubiquitin protein ligase family member 1
7895848	0.43135	0.11	-1.78	-5.30327	-0.289
8007867	0.49601	0.153	-1.57	-5.41122	-0.289	LRRC37A2///LRRC37A6P///LRRC37A3///LRRC37A4P///LRRC37A///LRRC37A2	leucine rich repeat containing 37 member A2///leucine rich repeat containing 37 member A6, pseudogene///leucine rich repeat containing 37 member A3///leucine rich repeat containing 37 member A4, pseudogene///leucine rich repeat containing 37A///leucine rich repeat containing 37 member A2
7895091	0.51668	0.169	-1.5	-5.63207	-0.289
8090803	0.08515	0.00459	-3.81	-2.02892	-0.29	RAB6B	RAB6B, member RAS oncogene family
8041236	0.13717	0.011	-3.24	-2.89423	-0.29	SPAST	spastin
8006170	0.14055	0.0116	-3.2	-2.94159	-0.29	LOC107133515///LRRC37BP1///LRRC37B	SMURF2P1-LRRC37BP1 readthrough transcribed pseudogene///leucine rich repeat containing 37B pseudogene 1///leucine rich repeat containing 37B
8038695	0.17682	0.0176	-2.94	-3.37633	-0.29	KLK7	kallikrein related peptidase 7
8018708	0.1802	0.0183	-2.91	-3.41435	-0.29	UBE2O	ubiquitin conjugating enzyme E2 O
8045425	0.19128	0.0203	-2.85	-3.50473	-0.29	R3HDM1	R3H domain containing 1
8111199	0.35602	0.0716	-2.06	-4.73697	-0.29
7973679	0.36151	0.0742	-2.03	-4.76189	-0.29	NOP9	NOP9 nucleolar protein
7900051	0.36462	0.0756	-2.02	-4.77667	-0.29	AGO3	argonaute 3, RISC catalytic component
7899909	0.50138	0.157	-1.55	-5.46976	-0.29
7938592	0.52773	0.179	-1.47	-5.56212	-0.29	FAR1	fatty acyl-CoA reductase 1
8114111	0.53364	0.184	-1.44	-5.58965	-0.29
8122336	0.56805	0.216	-1.34	-5.70505	-0.29	ABRACL	ABRA C-terminal like
7894766	0.73117	0.404	-0.877	-6.20178	-0.29
8141305	0.11128	0.00755	-3.48	-2.51186	-0.291	ZNF394	zinc finger protein 394
7895832	0.1947	0.0211	-2.82	-3.58611	-0.291
8180179	0.20223	0.0227	-2.78	-3.60787	-0.291	DAXX	death domain associated protein
8019924	0.21862	0.0261	-2.69	-3.75888	-0.291	MYL12A	myosin light chain 12A
7894009	0.22405	0.0274	-2.66	-3.80419	-0.291
7895620	0.27122	0.0409	-2.41	-4.18312	-0.291
7973446	0.30465	0.0515	-2.26	-4.42828	-0.291	DHRS4-AS1	DHRS4 antisense RNA 1
8112582	0.47482	0.139	-1.63	-5.3519	-0.291
8073752	0.49161	0.15	-1.58	-5.39345	-0.291	FAM118A	family with sequence similarity 118 member A
7979721	0.51686	0.169	-1.5	-5.52304	-0.291	TMEM229B	transmembrane protein 229B
7894116	0.53567	0.186	-1.44	-5.61991	-0.291
7896230	0.58316	0.231	-1.29	-5.86452	-0.291
8151101	0.68051	0.339	-1.01	-6.08588	-0.291	MYBL1	MYB proto-oncogene like 1
7895206	0.69342	0.356	-0.975	-6.10995	-0.291
7893644	0.69342	0.356	-0.975	-6.14014	-0.291
7949971	0.71344	0.381	-0.923	-6.15536	-0.291	CPT1A	carnitine palmitoyltransferase 1A
7896467	0.74712	0.43	-0.828	-6.24587	-0.291
7895159	0.71235	0.38	-0.926	-6.39046	-0.291
7894203	0.83878	0.589	-0.561	-6.44187	-0.291
8133809	0.04493	0.00137	-4.66	-0.794777	-0.292	RSBN1L	round spermatid basic protein 1 like
8039680	0.07101	0.00337	-4.02	-1.71976	-0.292	ZNF671	zinc finger protein 671
8041713	0.09503	0.00559	-3.68	-2.20424	-0.292	PPM1B	protein phosphatase, Mg2+/Mn2+ dependent 1B
7901140	0.13158	0.0103	-3.28	-2.81664	-0.292	MAST2	microtubule associated serine/threonine kinase 2
7982294	0.15199	0.0132	-3.12	-3.07843	-0.292	LOC100288637///OTUD7A	OTU deubiquitinase 7A pseudogene///OTU deubiquitinase 7A
7964828	0.17349	0.017	-2.96	-3.33328	-0.292
8038967	0.238	0.031	-2.58	-3.94206	-0.292	ZNF83	zinc finger protein 83
7913858	0.36021	0.0737	-2.04	-4.75642	-0.292	PAQR7	progestin and adipoQ receptor family member 7
8144786	0.36661	0.0768	-2.01	-4.79332	-0.292	SLC7A2	solute carrier family 7 member 2
7895228	0.38094	0.0833	-1.96	-4.88472	-0.292
8084217	0.3823	0.084	-1.96	-4.93132	-0.292
7972810	0.40631	0.0965	-1.87	-4.9995	-0.292	CARS2	cysteinyl-tRNA synthetase 2, mitochondrial (putative)
7979179	0.38714	0.0864	-1.94	-5.0059	-0.292	ERO1A	endoplasmic reticulum oxidoreductase 1 alpha
7918911	0.40444	0.0956	-1.87	-5.02323	-0.292
8133504	0.43018	0.109	-1.79	-5.11821	-0.292	GTF2I	general transcription factor IIi
7894907	0.42571	0.107	-1.8	-5.15218	-0.292
8011222	0.44399	0.118	-1.74	-5.18007	-0.292	SMG6	SMG6, nonsense mediated mRNA decay factor
7985431	0.44503	0.118	-1.74	-5.19078	-0.292	LOC727751///GOLGA2P3Y///GOLGA2P7///GOLGA2P2Y///GOLGA2P10	golgin A2 pseudogene///golgin A2 pseudogene 3, Y-linked///golgin A2 pseudogene 7///golgin A2 pseudogene 2, Y-linked///golgin A2 pseudogene 10
8059852	0.45321	0.124	-1.71	-5.25658	-0.292	MSL3P1	male-specific lethal 3 homolog (Drosophila) pseudogene 1
8118322	0.56141	0.21	-1.36	-5.70515	-0.292	SNORD52	small nucleolar RNA, C/D box 52
7892881	0.7853	0.492	-0.718	-6.39006	-0.292
8015946	0.09503	0.0056	-3.68	-2.20482	-0.293	ASB16-AS1	ASB16 antisense RNA 1
8146122	0.10613	0.00689	-3.54	-2.48949	-0.293	GOLGA7	golgin A7
7893089	0.16735	0.0157	-3.01	-3.27495	-0.293
8099051	0.26093	0.0378	-2.46	-4.10835	-0.293	NOP14	NOP14 nucleolar protein
8086482	0.29222	0.0474	-2.32	-4.34417	-0.293	ZNF445	zinc finger protein 445
7895151	0.25837	0.0371	-2.47	-4.44916	-0.293
8060370	0.31623	0.0561	-2.21	-4.4885	-0.293	FAM110A	family with sequence similarity 110 member A
8031939	0.31986	0.0573	-2.2	-4.53557	-0.293	ZNF584	zinc finger protein 584
7942912	0.40864	0.0976	-1.86	-5.04253	-0.293
7973962	0.42571	0.107	-1.8	-5.09708	-0.293	DPPA3P2	developmental pluripotency associated 3 pseudogene 2
7894857	0.43131	0.11	-1.78	-5.39245	-0.293
8166335	0.55107	0.201	-1.38	-5.66153	-0.293	PDHA1	pyruvate dehydrogenase (lipoamide) alpha 1
7896080	0.60557	0.251	-1.23	-5.86593	-0.293
7895443	0.6452	0.296	-1.11	-5.99251	-0.293
7895114	0.77894	0.482	-0.735	-6.34582	-0.293
7904431	0.84894	0.612	-0.527	-6.48131	-0.293
8090893	0.1025	0.00649	-3.58	-2.44337	-0.294	MSL2	male-specific lethal 2 homolog (Drosophila)
8171802	0.12083	0.00888	-3.37	-2.69385	-0.294	ACOT9	acyl-CoA thioesterase 9
7926368	0.12018	0.00881	-3.38	-2.90856	-0.294	VIM	vimentin
7966462	0.22906	0.0287	-2.63	-3.8368	-0.294	NAA25	N(alpha)-acetyltransferase 25, NatB auxiliary subunit
8081256	0.29261	0.0475	-2.31	-4.3389	-0.294	TBC1D23	TBC1 domain family member 23
8047854	0.3059	0.0521	-2.26	-4.41862	-0.294	CCNYL1	cyclin Y like 1
7985695	0.31104	0.054	-2.23	-4.46038	-0.294	AKAP13	A-kinase anchoring protein 13
8064939	0.33937	0.0649	-2.12	-4.63737	-0.294	TMX4	thioredoxin related transmembrane protein 4
8179268	0.37899	0.0824	-1.97	-4.98288	-0.294	LST1	leukocyte specific transcript 1
7896100	0.42163	0.105	-1.82	-5.36387	-0.294
7951038	0.53636	0.187	-1.44	-5.60648	-0.294	SNORA40///TAF1D	small nucleolar RNA, H/ACA box 40///TATA-box binding protein associated factor, RNA polymerase I subunit D
8138581	0.06641	0.00293	-4.12	-1.58811	-0.295	TRA2A	transformer 2 alpha homolog
8106776	0.09583	0.0057	-3.67	-2.22497	-0.295	COX7C	cytochrome c oxidase subunit 7C
8117685	0.10803	0.00718	-3.51	-2.48801	-0.295	ZKSCAN3	zinc finger with KRAB and SCAN domains 3
8084986	0.1247	0.00944	-3.33	-2.73234	-0.295	FYTTD1	forty-two-three domain containing 1
7962827	0.12391	0.00933	-3.34	-2.73591	-0.295	SNORA2A	small nucleolar RNA, H/ACA box 2A
7905355	0.21778	0.0258	-2.69	-3.78556	-0.295	TNFAIP8L2-SCNM1///SCNM1	TNFAIP8L2-SCNM1 readthrough///sodium channel modifier 1
8147172	0.2141	0.025	-2.71	-3.78911	-0.295	CPNE3	copine 3
8126312	0.29254	0.0475	-2.31	-4.33475	-0.295	TFEB	transcription factor EB
7909425	0.30942	0.0533	-2.24	-4.46928	-0.295	CAMK1G	calcium/calmodulin dependent protein kinase IG
8138370	0.39168	0.0887	-1.92	-4.91998	-0.295	ANKMY2	ankyrin repeat and MYND domain containing 2
7893481	0.42632	0.107	-1.8	-5.09163	-0.295
7894663	0.45406	0.125	-1.7	-5.36661	-0.295
7968295	0.58971	0.236	-1.27	-5.82221	-0.295
8094936	0.64361	0.293	-1.12	-5.97531	-0.295	LOC280665	anti-CNG alpha 1 cation channel translation product-like
8131096	0.68051	0.339	-1.01	-6.0885	-0.295	ELFN1	extracellular leucine rich repeat and fibronectin type III domain containing 1
7896665	0.64493	0.295	-1.12	-6.29921	-0.295
7895563	0.83478	0.581	-0.573	-6.44055	-0.295
7894296	0.89928	0.721	-0.369	-6.53018	-0.295
7903803	0.06771	0.0031	-4.08	-1.66872	-0.296	AHCYL1	adenosylhomocysteinase like 1
7965956	0.18259	0.0187	-2.9	-3.44884	-0.296	NFYB	nuclear transcription factor Y subunit beta
8093336	0.19483	0.0212	-2.82	-3.53745	-0.296	ABCA11P///ZNF141	ATP binding cassette subfamily A member 11, pseudogene///zinc finger protein 141
8151471	0.25152	0.0349	-2.51	-4.05257	-0.296	MRPS28///TPD52	mitochondrial ribosomal protein S28///tumor protein D52
8116348	0.26289	0.0383	-2.45	-4.13123	-0.296	TBC1D9B	TBC1 domain family member 9B
7896305	0.50618	0.161	-1.53	-5.72416	-0.296
7892856	0.63201	0.279	-1.16	-5.9313	-0.296
8170863	0.64711	0.297	-1.11	-5.99047	-0.296	SNORA70///RPL10	small nucleolar RNA, H/ACA box 70///ribosomal protein L10
7919761	0.74712	0.43	-0.829	-6.25884	-0.296
7896323	0.84486	0.601	-0.542	-6.46174	-0.296
7971461	0.05717	0.00223	-4.31	-1.51229	-0.297	LCP1	lymphocyte cytosolic protein 1
7951207	0.06255	0.00263	-4.2	-1.5918	-0.297	TMEM123	transmembrane protein 123
8077770	0.07101	0.00337	-4.02	-1.72989	-0.297	BRK1	BRICK1, SCAR/WAVE actin nucleating complex subunit
8030899	0.09465	0.00552	-3.69	-2.19687	-0.297	ZNF766	zinc finger protein 766
7894484	0.13717	0.011	-3.24	-2.91101	-0.297
8131581	0.15927	0.0144	-3.07	-3.1716	-0.297
8126588	0.16646	0.0156	-3.01	-3.23321	-0.297	XPO5	exportin 5
8012961	0.20977	0.024	-2.74	-3.69095	-0.297	NCOR1	nuclear receptor corepressor 1
8120992	0.23196	0.0294	-2.61	-3.86341	-0.297	ZNF292	zinc finger protein 292
8113981	0.23563	0.0304	-2.59	-3.89421	-0.297	P4HA2	prolyl 4-hydroxylase subunit alpha 2
7895630	0.24524	0.0332	-2.54	-4.00535	-0.297
7895005	0.33425	0.0635	-2.13	-4.60387	-0.297
8130464	0.56678	0.215	-1.34	-5.70409	-0.297	TMEM242	transmembrane protein 242
7921667	0.60552	0.251	-1.23	-5.83833	-0.297	CD48	CD48 molecule
7896379	0.62302	0.269	-1.18	-5.92327	-0.297
7895064	0.61007	0.256	-1.22	-6.00467	-0.297
7917283	0.68051	0.339	-1.01	-6.10295	-0.297	MCOLN2	mucolipin 2
8058670	0.69069	0.352	-0.985	-6.12689	-0.297	IKZF2	IKAROS family zinc finger 2
7939902	0.1723	0.0167	-2.97	-3.30656	-0.298	LOC646813	DEAH-box helicase 9 pseudogene
7945730	0.19476	0.0211	-2.82	-3.56064	-0.298	ASCL2	achaete-scute family bHLH transcription factor 2
8088151	0.24582	0.0334	-2.53	-3.98701	-0.298	ACTR8	ARP8 actin-related protein 8 homolog
7943620	0.31457	0.0554	-2.22	-4.48791	-0.298	ATM	ATM serine/threonine kinase
8084947	0.31956	0.0571	-2.2	-4.50394	-0.298	FBXO45	F-box protein 45
7932326	0.31943	0.0571	-2.2	-4.51349	-0.298	CUBN	cubilin
8010188	0.39838	0.0923	-1.9	-4.9665	-0.298	TNRC6C	trinucleotide repeat containing 6C
7909146	0.44943	0.121	-1.72	-5.22154	-0.298	FAM72A///FAM72D///FAM72B	family with sequence similarity 72 member A///family with sequence similarity 72 member D///family with sequence similarity 72 member B
8160771	0.45817	0.128	-1.69	-5.2653	-0.298	KIF24	kinesin family member 24
8065963	0.46225	0.131	-1.67	-5.35759	-0.298	RBM12///CPNE1	RNA binding motif protein 12///copine 1
7969091	0.46789	0.134	-1.66	-5.40172	-0.298
7961829	0.53841	0.188	-1.43	-5.62778	-0.298	BCAT1	branched chain amino acid transaminase 1
8114900	0.54191	0.192	-1.42	-5.63542	-0.298	PPP2R2B	protein phosphatase 2 regulatory subunit Bbeta
7895721	0.55157	0.202	-1.38	-5.65501	-0.298
8180365	0.13919	0.0114	-3.21	-2.92094	-0.299	RALGAPA1	Ral GTPase activating protein catalytic alpha subunit 1
8137414	0.19467	0.0211	-2.82	-3.56795	-0.299	NUB1	negative regulator of ubiquitin like proteins 1
7893385	0.2766	0.0423	-2.39	-4.33467	-0.299
7896254	0.39034	0.0878	-1.93	-5.10373	-0.299
7893499	0.50034	0.156	-1.56	-5.67678	-0.299
7892887	0.57747	0.225	-1.31	-5.76982	-0.299
8017344	0.63696	0.284	-1.14	-5.96262	-0.299	LOC100129112	uncharacterized LOC100129112
8038949	0.64435	0.294	-1.12	-5.99428	-0.299	ZNF841	zinc finger protein 841
7894734	0.66949	0.324	-1.05	-6.03052	-0.299
7894762	0.77341	0.473	-0.75	-6.30493	-0.299
7894103	0.78675	0.494	-0.715	-6.39139	-0.299
8125850	0.10116	0.00631	-3.6	-2.34916	-0.3	C6orf106	chromosome 6 open reading frame 106
7945734	0.21581	0.0254	-2.71	-3.73592	-0.3	C11orf21	chromosome 11 open reading frame 21
7893045	0.24074	0.0317	-2.57	-4.27493	-0.3
7963575	0.30415	0.0513	-2.27	-4.40195	-0.3	EIF4B	eukaryotic translation initiation factor 4B
8101063	0.27931	0.0431	-2.37	-4.42525	-0.3
8118111	0.34051	0.0654	-2.11	-4.64234	-0.3	HCP5	HLA complex P5 (non-protein coding)
8045208	0.34173	0.0657	-2.11	-4.6716	-0.3	POTEF///POTEJ///POTEM///POTEE///POTEKP	POTE ankyrin domain family member F///POTE ankyrin domain family member J///POTE ankyrin domain family member M///POTE ankyrin domain family member E///POTE ankyrin domain family member K, pseudogene
8095986	0.36833	0.0775	-2.01	-4.8021	-0.3	ANXA3	annexin A3
8021540	0.37259	0.0796	-1.99	-4.95953	-0.3
8005204	0.43505	0.112	-1.77	-5.1475	-0.3	CCDC144CP///CCDC144NL///CCDC144B///CCDC144A	coiled-coil domain containing 144C, pseudogene///coiled-coil domain containing 144 family, N-terminal like///coiled-coil domain containing 144B (pseudogene)///coiled-coil domain containing 144A
8013177	0.41592	0.101	-1.84	-5.27747	-0.3
8164665	0.48422	0.145	-1.61	-5.43632	-0.3	RAPGEF1	Rap guanine nucleotide exchange factor 1
8099807	0.57836	0.226	-1.31	-5.75218	-0.3	GAFA3	FGF-2 activity-associated protein 3
7892754	0.61812	0.264	-1.2	-5.98871	-0.3
8172305	0.64804	0.299	-1.11	-6.02001	-0.3
7893842	0.67666	0.334	-1.03	-6.07802	-0.3
7990818	0.7045	0.369	-0.948	-6.14152	-0.3	BCL2A1	BCL2 related protein A1
7895302	0.73311	0.408	-0.87	-6.20987	-0.3
7894607	0.85628	0.626	-0.505	-6.47201	-0.3
7893620	0.7317	0.405	-0.876	-6.53919	-0.3
7990361	0.04371	0.0013	-4.7	-0.735183	-0.301	UBL7	ubiquitin like 7
8031659	0.22415	0.0275	-2.66	-3.82554	-0.301	ZFP28	ZFP28 zinc finger protein
7941302	0.24269	0.0326	-2.55	-3.99433	-0.301	FAM89B	family with sequence similarity 89 member B
7925691	0.276	0.0422	-2.39	-4.21663	-0.301	ZNF124	zinc finger protein 124
7894260	0.39213	0.0889	-1.92	-4.99275	-0.301
7942858	0.40069	0.0937	-1.89	-4.99878	-0.301	ANKRD42	ankyrin repeat domain 42
7943126	0.49417	0.152	-1.57	-5.43762	-0.301	CEP295	centrosomal protein 295
7896615	0.51055	0.165	-1.52	-5.50285	-0.301
7927552	0.75007	0.435	-0.82	-6.24811	-0.301	AGAP5///AGAP9///AGAP12P///AGAP6///AGAP11///AGAP4	ArfGAP with GTPase domain, ankyrin repeat and PH domain 5///ArfGAP with GTPase domain, ankyrin repeat and PH domain 9///ArfGAP with GTPase domain, ankyrin repeat and PH domain 12, pseudogene///ArfGAP with GTPase domain, ankyrin repeat and PH domain 6///ArfGAP with GTPase domain, ankyrin repeat and PH domain 11///ArfGAP with GTPase domain, ankyrin repeat and PH domain 4
7916669	0.05561	0.00211	-4.35	-1.22962	-0.302	DOCK7	dedicator of cytokinesis 7
8107655	0.06914	0.00322	-4.06	-1.65171	-0.302	CSNK1G3	casein kinase 1 gamma 3
8148917	0.20173	0.0226	-2.78	-3.60045	-0.302	MFSD3	major facilitator superfamily domain containing 3
8065798	0.21581	0.0254	-2.71	-3.75213	-0.302	GGT7	gamma-glutamyltransferase 7
8093601	0.23936	0.0313	-2.57	-3.92483	-0.302	FAM193A	family with sequence similarity 193 member A
7894711	0.31375	0.0551	-2.22	-4.46964	-0.302
7894791	0.35775	0.0726	-2.05	-4.76793	-0.302
7933933	0.39199	0.0888	-1.92	-4.94498	-0.302	DNAJC12	DnaJ heat shock protein family (Hsp40) member C12
7969576	0.41054	0.0987	-1.85	-5.02917	-0.302	MIR17HG	miR-17-92a-1 cluster host gene
7892645	0.50534	0.161	-1.54	-5.66939	-0.302
7892897	0.56911	0.217	-1.33	-5.74486	-0.302
7975368	0.61193	0.259	-1.21	-5.85834	-0.302	SRSF5	serine and arginine rich splicing factor 5
7893877	0.77045	0.468	-0.76	-6.29953	-0.302
7893484	0.7945	0.507	-0.692	-6.35232	-0.302
8093993	0.06231	0.00261	-4.2	-1.44028	-0.303	TADA2B	transcriptional adaptor 2B
8026982	0.075	0.00368	-3.96	-1.80124	-0.303	MPV17L2	MPV17 mitochondrial inner membrane protein like 2
8038989	0.10726	0.00709	-3.52	-2.47378	-0.303	ZNF600	zinc finger protein 600
8142100	0.12872	0.0099	-3.3	-2.80906	-0.303	ATXN7L1	ataxin 7 like 1
7907104	0.13863	0.0113	-3.22	-2.9201	-0.303	DCAF6	DDB1 and CUL4 associated factor 6
8087380	0.17055	0.0163	-2.99	-3.31229	-0.303	USP4	ubiquitin specific peptidase 4
8076355	0.18225	0.0187	-2.9	-3.44434	-0.303	PMM1	phosphomannomutase 1
8123929	0.3596	0.0734	-2.04	-4.75553	-0.303	ERVFRD-1	endogenous retrovirus group FRD member 1
7894491	0.55765	0.207	-1.37	-5.67972	-0.303
7896501	0.58804	0.235	-1.28	-5.80848	-0.303
7894180	0.68284	0.342	-1.01	-6.08044	-0.303
8093539	0.06738	0.00307	-4.09	-1.61924	-0.304	WHSC1	Wolf-Hirschhorn syndrome candidate 1
8013771	0.24787	0.0339	-2.52	-4.03472	-0.304	TLCD1	TLC domain containing 1
8020179	0.28134	0.0438	-2.37	-4.25237	-0.304	CHMP1B	charged multivesicular body protein 1B
7914153	0.36456	0.0755	-2.02	-4.77288	-0.304	EYA3	EYA transcriptional coactivator and phosphatase 3
7895261	0.38601	0.0857	-1.94	-4.90194	-0.304
7910494	0.38094	0.0833	-1.96	-4.93606	-0.304	ARV1///ARV1	ARV1 homolog, fatty acid homeostasis modulator///ARV1 homolog, fatty acid homeostasis modulator
8058695	0.4194	0.104	-1.82	-5.08369	-0.304	BARD1	BRCA1 associated RING domain 1
7894002	0.42785	0.108	-1.8	-5.11694	-0.304
7893555	0.46781	0.134	-1.66	-5.31868	-0.304
7894286	0.49549	0.153	-1.57	-5.42414	-0.304
7894352	0.524	0.176	-1.48	-5.5686	-0.304
7892903	0.53042	0.181	-1.46	-5.59368	-0.304
7896236	0.57715	0.224	-1.31	-5.74805	-0.304
8019716	0.60275	0.248	-1.24	-5.83318	-0.304	TBC1D3I///TBC1D3E///LOC101060389///TBC1D3L///TBC1D3K///TBC1D3G///TBC1D3H///TBC1D3///TBC1D3P2///TBC1D3C///TBC1D3B///TBC1D3F	TBC1 domain family member 3I///TBC1 domain family member 3E///TBC1 domain family member-like///TBC1 domain family member 3L///TBC1 domain family member 3K///TBC1 domain family member 3G///TBC1 domain family member 3H///TBC1 domain family member 3///TBC1 domain family member 3 pseudogene 2///TBC1 domain family member 3C///TBC1 domain family member 3B///TBC1 domain family member 3F
7895507	0.62192	0.268	-1.18	-5.89251	-0.304
7974387	0.12281	0.00918	-3.35	-2.75707	-0.305	STYX	serine/threonine/tyrosine interacting protein
7931873	0.16646	0.0156	-3.01	-3.39906	-0.305	GDI2	GDP dissociation inhibitor 2
7974164	0.1773	0.0177	-2.93	-3.42297	-0.305
7971039	0.19287	0.0207	-2.83	-3.54614	-0.305	SUPT20H	SPT20 homolog, SAGA complex component
7922637	0.24273	0.0326	-2.55	-3.98306	-0.305	TOR1AIP2	torsin 1A interacting protein 2
7905563	0.24719	0.0337	-2.53	-4.02122	-0.305	LOR	loricrin
7914648	0.25201	0.035	-2.5	-4.03467	-0.305	PHC2	polyhomeotic homolog 2
8088065	0.25253	0.0352	-2.5	-4.03997	-0.305	SFMBT1	Scm-like with four mbt domains 1
8153890	0.25248	0.0351	-2.5	-4.06199	-0.305	ZNF251	zinc finger protein 251
8022104	0.24504	0.0332	-2.54	-4.08489	-0.305
8067248	0.25699	0.0366	-2.48	-4.1004	-0.305	PPP4R1L	protein phosphatase 4 regulatory subunit 1 like (pseudogene)
7995838	0.29029	0.0467	-2.32	-4.32743	-0.305	MT1X	metallothionein 1X
8004144	0.3258	0.06	-2.17	-4.55979	-0.305	MIS12	MIS12, kinetochore complex component
8143988	0.35843	0.0728	-2.05	-4.79405	-0.305	KMT2C	lysine methyltransferase 2C
7894703	0.46473	0.132	-1.66	-5.40999	-0.305
8091095	0.52213	0.174	-1.49	-5.53233	-0.305
7893303	0.52506	0.176	-1.47	-5.55566	-0.305
7893179	0.57831	0.225	-1.31	-5.75261	-0.305
7960544	0.62897	0.276	-1.16	-5.92711	-0.305	VAMP1	vesicle associated membrane protein 1
7893949	0.65177	0.303	-1.1	-5.98504	-0.305
7893989	0.70654	0.372	-0.943	-6.16156	-0.305
7892612	0.75933	0.45	-0.792	-6.54489	-0.305
8123989	0.03948	0.00107	-4.84	-0.56494	-0.306	RANBP9	RAN binding protein 9
7905999	0.05015	0.00169	-4.51	-0.997701	-0.306	RUSC1	RUN and SH3 domain containing 1
8063949	0.19283	0.0207	-2.83	-3.51554	-0.306	MRGBP	MRG/MORF4L binding protein
8054870	0.40323	0.095	-1.88	-5.01968	-0.306
8003733	0.43267	0.111	-1.78	-5.13033	-0.306	SGSM2	small G protein signaling modulator 2
7972748	0.44003	0.115	-1.76	-5.18905	-0.306
7994506	0.49601	0.153	-1.57	-5.4158	-0.306	NFATC2IP	nuclear factor of activated T-cells 2 interacting protein
8069511	0.54163	0.191	-1.42	-5.64268	-0.306	ANKRD20A11P	ankyrin repeat domain 20 family member A11, pseudogene
7895761	0.64644	0.297	-1.11	-5.97401	-0.306
8135922	0.67162	0.327	-1.04	-6.05376	-0.306	METTL2B	methyltransferase like 2B
7893950	0.72714	0.4	-0.886	-6.19472	-0.306
8090801	0.10769	0.00716	-3.52	-2.46081	-0.307
8082965	0.10768	0.00715	-3.52	-2.46238	-0.307	MRAS	muscle RAS oncogene homolog
7992897	0.1577	0.0141	-3.08	-3.16175	-0.307	ZNF174	zinc finger protein 174
7901102	0.2266	0.0282	-2.64	-3.85386	-0.307	MMACHC	methylmalonic aciduria (cobalamin deficiency) cblC type, with homocystinuria
8024909	0.23069	0.029	-2.62	-3.85635	-0.307	KDM4B	lysine demethylase 4B
7927389	0.24992	0.0345	-2.51	-4.0179	-0.307	MAPK8	mitogen-activated protein kinase 8
8080621	0.27771	0.0425	-2.38	-4.25485	-0.307	CCDC66	coiled-coil domain containing 66
8122933	0.34576	0.0677	-2.09	-4.6801	-0.307	TIAM2	T-cell lymphoma invasion and metastasis 2
8161353	0.39103	0.0883	-1.92	-4.94798	-0.307	LOC102724238///LOC554249///GLIDR	uncharacterized LOC102724238///uncharacterized LOC554249///glioblastoma down-regulated RNA
8161114	0.44003	0.115	-1.76	-5.15709	-0.307	GBA2	glucosylceramidase beta 2
8128394	0.63772	0.286	-1.14	-5.93865	-0.307	PNISR	PNN interacting serine and arginine rich protein
7896056	0.67267	0.328	-1.04	-6.04994	-0.307
8010184	0.67261	0.328	-1.04	-6.05083	-0.307
7896245	0.69342	0.356	-0.976	-6.12354	-0.307
7895742	0.71435	0.382	-0.921	-6.16341	-0.307
7896671	0.8503	0.616	-0.521	-6.46185	-0.307
7892890	0.1007	0.00626	-3.6	-2.4997	-0.308
8079630	0.1981	0.0218	-2.8	-3.61457	-0.308	TMA7	translation machinery associated 7 homolog
7918552	0.22779	0.0284	-2.64	-3.86042	-0.308	FAM212B	family with sequence similarity 212 member B
8027793	0.25256	0.0352	-2.5	-4.057	-0.308	LSR	lipolysis stimulated lipoprotein receptor
7892812	0.25739	0.0368	-2.47	-4.10606	-0.308
8150076	0.25961	0.0374	-2.46	-4.12015	-0.308	DUSP4	dual specificity phosphatase 4
8108954	0.39283	0.0892	-1.92	-4.92449	-0.308	TCERG1	transcription elongation regulator 1
7993296	0.44516	0.119	-1.74	-5.18842	-0.308	SHISA9	shisa family member 9
8102728	0.47693	0.14	-1.63	-5.35206	-0.308
7942465	0.49158	0.15	-1.58	-5.39495	-0.308	MRPL48	mitochondrial ribosomal protein L48
8135688	0.52506	0.176	-1.47	-5.57351	-0.308	LSM8	LSM8 homolog, U6 small nuclear RNA associated
8011499	0.57166	0.219	-1.33	-5.7257	-0.308	P2RX1	purinergic receptor P2X 1
7894538	0.68876	0.349	-0.991	-6.0954	-0.308
8064557	0.1734	0.017	-2.96	-3.32225	-0.309	PCED1A	PC-esterase domain containing 1A
7895719	0.18503	0.0192	-2.88	-3.55204	-0.309
8104378	0.24777	0.0339	-2.53	-4.00012	-0.309	PAPD7	poly(A) RNA polymerase D7, non-canonical
7895065	0.27444	0.0418	-2.39	-4.47256	-0.309
8140424	0.36117	0.074	-2.04	-4.7543	-0.309	SPDYE16///SPDYE2B///SPDYE6///SPDYE8P///SPDYE2///SPDYE3///SPDYE7P///SPDYE1	speedy/RINGO cell cycle regulator family member E16///speedy/RINGO cell cycle regulator family member E2B///speedy/RINGO cell cycle regulator family member E6///speedy/RINGO cell cycle regulator family member E8, pseudogene///speedy/RINGO cell cycle regulator family member E2///speedy/RINGO cell cycle regulator family member E3///speedy/RINGO cell cycle regulator family member E7, pseudogene///speedy/RINGO cell cycle regulator family member E1
7901336	0.35879	0.073	-2.04	-4.76761	-0.309	STRADB	STE20-related kinase adaptor beta
7987012	0.38867	0.0871	-1.93	-4.92631	-0.309	ULK4P1///CHRFAM7A///CHRNA7	ULK4 pseudogene 1///CHRNA7 (exons 5-10) and FAM7A (exons A-E) fusion///cholinergic receptor nicotinic alpha 7 subunit
7892691	0.35442	0.071	-2.06	-4.93645	-0.309
7895150	0.6007	0.246	-1.25	-6.01087	-0.309
7917576	0.69254	0.355	-0.978	-6.11252	-0.309	GBP5	guanylate binding protein 5
7893088	0.76035	0.452	-0.789	-6.29357	-0.309
8027566	0.06202	0.00256	-4.21	-1.41769	-0.31	CEBPG	CCAAT/enhancer binding protein gamma
7918847	0.0847	0.00456	-3.82	-1.99777	-0.31	SIKE1	suppressor of IKBKE 1
7980833	0.08977	0.00501	-3.75	-2.0941	-0.31	PPP4R3A	protein phosphatase 4 regulatory subunit 3A
7964119	0.10967	0.0074	-3.49	-2.49464	-0.31	STAT2	signal transducer and activator of transcription 2
7894801	0.12533	0.00951	-3.33	-2.74217	-0.31
7894964	0.12214	0.00908	-3.36	-2.75351	-0.31
7994362	0.13873	0.0113	-3.22	-2.91469	-0.31	SGF29	SAGA complex associated factor 29
8156476	0.24407	0.033	-2.54	-3.97689	-0.31	PHF2	PHD finger protein 2
8104180	0.28223	0.0441	-2.36	-4.26281	-0.31	AHRR///PDCD6	aryl-hydrocarbon receptor repressor///programmed cell death 6
8115600	0.35653	0.0719	-2.05	-4.75433	-0.31	ZBED8	zinc finger BED-type containing 8
7947969	0.4613	0.13	-1.68	-5.26842	-0.31	FNBP4	formin binding protein 4
7893335	0.45904	0.128	-1.68	-5.28529	-0.31
7893963	0.41701	0.102	-1.83	-5.33255	-0.31
7978923	0.53163	0.183	-1.45	-5.58797	-0.31	VCPKMT	valosin containing protein lysine methyltransferase
7895696	0.4791	0.141	-1.62	-5.64187	-0.31
7895421	0.63885	0.287	-1.13	-5.94692	-0.31
7894537	0.68174	0.341	-1.01	-6.07717	-0.31
8059672	0.0701	0.00329	-4.04	-1.72478	-0.311
7894431	0.1878	0.0197	-2.86	-3.56474	-0.311
7898582	0.23664	0.0306	-2.59	-3.93096	-0.311	RPS14P3	ribosomal protein S14 pseudogene 3
8102979	0.25961	0.0374	-2.46	-4.11491	-0.311
8176219	0.31928	0.057	-2.2	-4.53735	-0.311	CMC4///MTCP1	C-X9-C motif containing 4///mature T-cell proliferation 1
8047487	0.4149	0.101	-1.84	-5.06773	-0.311	FZD7	frizzled class receptor 7
8053622	0.45918	0.128	-1.68	-5.27627	-0.311	RGPD2///RGPD6///RGPD8///RGPD3///RGPD1///RGPD4///RGPD5///RANBP2	RANBP2-like and GRIP domain containing 2///RANBP2-like and GRIP domain containing 6///RANBP2-like and GRIP domain containing 8///RANBP2-like and GRIP domain containing 3///RANBP2-like and GRIP domain containing 1///RANBP2-like and GRIP domain containing 4///RANBP2-like and GRIP domain containing 5///RAN binding protein 2
7896680	0.50156	0.157	-1.55	-5.53586	-0.311
8148964	0.55057	0.201	-1.39	-5.64875	-0.311	LOC100134822///SEPT14///LINC00266-1///PCMTD2	uncharacterized LOC100134822///septin 14///long intergenic non-protein coding RNA 266-1///protein-L-isoaspartate (D-aspartate) O-methyltransferase domain containing 2
7989309	0.68416	0.343	-1	-6.10514	-0.311
7896433	0.16942	0.016	-2.99	-3.27095	-0.312
7894722	0.2141	0.025	-2.71	-3.70446	-0.312
7993638	0.25526	0.036	-2.49	-4.0747	-0.312	TMC5	transmembrane channel like 5
7990654	0.25603	0.0363	-2.48	-4.1015	-0.312
7968872	0.29434	0.048	-2.31	-4.38408	-0.312	DNAJC15	DnaJ heat shock protein family (Hsp40) member C15
7969693	0.30415	0.0513	-2.27	-4.43635	-0.312	RAP2A	RAP2A, member of RAS oncogene family
8053171	0.31431	0.0553	-2.22	-4.51039	-0.312	CCDC142	coiled-coil domain containing 142
7893259	0.34039	0.0654	-2.11	-4.64774	-0.312
8002692	0.3614	0.0741	-2.04	-4.75292	-0.312	ZFHX3	zinc finger homeobox 3
8081676	0.36406	0.0753	-2.03	-4.79051	-0.312	GTPBP8	GTP binding protein 8 (putative)
8065416	0.3867	0.0861	-1.94	-4.91632	-0.312	CST2	cystatin SA
7893712	0.54123	0.191	-1.42	-5.6262	-0.312
7896471	0.56924	0.217	-1.33	-5.74557	-0.312
7895534	0.64448	0.294	-1.12	-5.97858	-0.312
7927814	0.07281	0.0035	-4	-1.73253	-0.313	SIRT1	sirtuin 1
8053030	0.12002	0.00878	-3.38	-2.6865	-0.313	NAT8B	N-acetyltransferase 8B (putative, gene/pseudogene)
8163525	0.1369	0.011	-3.24	-2.88559	-0.313	POLE3	DNA polymerase epsilon 3, accessory subunit
7918050	0.15154	0.0132	-3.12	-3.06838	-0.313	RPSAP36///RPSAP19///RPSAP9///RPSAP58///RPSAP15///RPSA	ribosomal protein SA pseudogene 36///ribosomal protein SA pseudogene 19///ribosomal protein SA pseudogene 9///ribosomal protein SA pseudogene 58///ribosomal protein SA pseudogene 15///ribosomal protein SA
8110166	0.16053	0.0146	-3.06	-3.29918	-0.313	HIGD2A	HIG1 hypoxia inducible domain family member 2A
7982299	0.18142	0.0185	-2.9	-3.42936	-0.313
7994926	0.2531	0.0354	-2.5	-4.06938	-0.313	SNORA30	small nucleolar RNA, H/ACA box 30
8104838	0.38097	0.0833	-1.96	-4.86066	-0.313	DNAJC21	DnaJ heat shock protein family (Hsp40) member C21
7893600	0.40834	0.0974	-1.86	-5.0226	-0.313
7896128	0.46906	0.135	-1.65	-5.33483	-0.313
7971388	0.508	0.163	-1.53	-5.46936	-0.313	SLC25A30	solute carrier family 25 member 30
8005574	0.53613	0.186	-1.44	-5.59292	-0.313
7892875	0.56628	0.214	-1.34	-5.7285	-0.313
8098604	0.09619	0.00574	-3.66	-2.25249	-0.314	ANKRD37	ankyrin repeat domain 37
8086150	0.12334	0.00926	-3.35	-2.71364	-0.314	LRRFIP2	LRR binding FLII interacting protein 2
7980690	0.24662	0.0336	-2.53	-4.02493	-0.314	EFCAB11	EF-hand calcium binding domain 11
7895290	0.30524	0.0517	-2.26	-4.48701	-0.314
7985134	0.3166	0.0563	-2.21	-4.55747	-0.314	IDH3A	isocitrate dehydrogenase 3 (NAD(+)) alpha
8159992	0.32891	0.0614	-2.15	-4.57971	-0.314	ERMP1	endoplasmic reticulum metallopeptidase 1
7953564	0.3614	0.0741	-2.04	-4.75422	-0.314	C12orf57///C12orf57	chromosome 12 open reading frame 57///chromosome 12 open reading frame 57
8071069	0.53042	0.181	-1.46	-5.62155	-0.314	IL17RA	interleukin 17 receptor A
8105302	0.549	0.199	-1.39	-5.65693	-0.314	FST	follistatin
7893754	0.59313	0.239	-1.27	-5.80608	-0.314
8121257	0.61354	0.26	-1.21	-5.92346	-0.314	PRDM1	PR/SET domain 1
8120271	0.6438	0.293	-1.12	-5.97216	-0.314
7895765	0.70949	0.375	-0.935	-6.19103	-0.314
7950544	0.04415	0.00132	-4.69	-0.745285	-0.315	THAP12	THAP domain containing 12
8084963	0.05514	0.00207	-4.36	-1.25887	-0.315	PAK2	p21 (RAC1) activated kinase 2
7899486	0.08575	0.00466	-3.8	-2.02826	-0.315	TRNAU1AP	tRNA selenocysteine 1 associated protein 1
8053231	0.13367	0.0105	-3.26	-2.84391	-0.315	LOXL3	lysyl oxidase like 3
8060353	0.1981	0.0218	-2.8	-3.57511	-0.315	RBCK1	RANBP2-type and C3HC4-type zinc finger containing 1
8134712	0.20447	0.023	-2.77	-3.64156	-0.315	AP4M1	adaptor related protein complex 4 mu 1 subunit
8073573	0.21267	0.0246	-2.72	-3.688	-0.315	FAM109B	family with sequence similarity 109 member B
8117646	0.2843	0.0448	-2.35	-4.27161	-0.315	ZKSCAN8	zinc finger with KRAB and SCAN domains 8
7893407	0.29025	0.0467	-2.33	-4.37858	-0.315
8045182	0.32569	0.0597	-2.17	-4.55866	-0.315	PTPN18	protein tyrosine phosphatase, non-receptor type 18
8030950	0.34493	0.0674	-2.1	-4.69075	-0.315	ZNF701	zinc finger protein 701
7983663	0.36406	0.0753	-2.03	-4.78129	-0.315	USP8	ubiquitin specific peptidase 8
8135211	0.36321	0.0749	-2.03	-4.7963	-0.315	FAM185A	family with sequence similarity 185 member A
8152215	0.44503	0.118	-1.74	-5.18333	-0.315	KLF10	Kruppel like factor 10
8098163	0.44061	0.116	-1.75	-5.18642	-0.315
7902235	0.48177	0.143	-1.61	-5.36854	-0.315	LRRC7	leucine rich repeat containing 7
7983704	0.53042	0.181	-1.46	-5.56743	-0.315	GLDN	gliomedin
7894455	0.53873	0.189	-1.43	-5.60897	-0.315
7894488	0.61191	0.258	-1.21	-5.88205	-0.315
8071036	0.66116	0.314	-1.07	-6.00613	-0.315	S100B	S100 calcium binding protein B
7895011	0.70041	0.364	-0.959	-6.14383	-0.315
8074991	0.70468	0.369	-0.948	-6.16993	-0.315	GGT5	gamma-glutamyltransferase 5
7894918	0.67599	0.333	-1.03	-6.2972	-0.315
7892605	0.13817	0.0112	-3.22	-2.92416	-0.316
7993821	0.24221	0.0324	-2.55	-3.97678	-0.316	CRYM-AS1	CRYM antisense RNA 1
8021101	0.26585	0.0394	-2.43	-4.15179	-0.316	HAUS1	HAUS augmin like complex subunit 1
8108861	0.30584	0.052	-2.26	-4.44033	-0.316	NDFIP1	Nedd4 family interacting protein 1
7943193	0.41657	0.102	-1.83	-5.0536	-0.316
7892936	0.44395	0.118	-1.74	-5.18719	-0.316
8136795	0.50778	0.163	-1.53	-5.47598	-0.316	PRSS1	protease, serine 1
8132347	0.53181	0.183	-1.45	-5.57826	-0.316	GPR141	G protein-coupled receptor 141
7893674	0.63098	0.278	-1.16	-6.13201	-0.316
8000690	0.71521	0.384	-0.919	-6.16116	-0.316
8171516	0.0382	0.000968	-4.92	-0.46789	-0.317	RBBP7	RB binding protein 7, chromatin remodeling factor
7913558	0.03868	0.00102	-4.88	-0.481592	-0.317	LUZP1	leucine zipper protein 1
7971800	0.07815	0.00395	-3.91	-1.86378	-0.317	MRPS31P5	mitochondrial ribosomal protein S31 pseudogene 5
8033746	0.1128	0.00776	-3.46	-2.55518	-0.317	ZNF699	zinc finger protein 699
8035795	0.18605	0.0194	-2.87	-3.47088	-0.317	ZNF626	zinc finger protein 626
8056045	0.36676	0.0769	-2.01	-4.81612	-0.317
7892569	0.39312	0.0894	-1.92	-5.08105	-0.317
8172858	0.44797	0.12	-1.73	-5.20345	-0.317	IQSEC2	IQ motif and Sec7 domain 2
8177669	0.59872	0.244	-1.25	-5.83622	-0.317	LINC00680-GUSBP4///LOC100133050///GUSBP9///GUSBP1///GUSBP3///GUSBP2///SMA5///SMA4///GUSBP3///SMA5///SMA4	LINC00680-GUSBP4 readthrough///glucuronidase beta pseudogene///glucuronidase, beta pseudogene 9///glucuronidase, beta pseudogene 1///glucuronidase, beta pseudogene 3///glucuronidase, beta pseudogene 2///glucuronidase beta pseudogene///glucuronidase beta pseudogene///glucuronidase, beta pseudogene 3///glucuronidase beta pseudogene///glucuronidase beta pseudogene
7895977	0.59767	0.243	-1.26	-5.84318	-0.317
8155503	0.62713	0.274	-1.17	-5.91438	-0.317
7892626	0.69628	0.359	-0.969	-6.11946	-0.317
8076176	0.13482	0.0107	-3.25	-2.90983	-0.318	CBX6	chromobox 6
7894574	0.14752	0.0126	-3.15	-3.01802	-0.318
7894863	0.18994	0.0201	-2.85	-3.51925	-0.318
7892832	0.2568	0.0365	-2.48	-4.07505	-0.318
8111457	0.28505	0.0451	-2.35	-4.2939	-0.318	RAD1	RAD1 checkpoint DNA exonuclease
8095854	0.41176	0.0992	-1.85	-5.09755	-0.318	2011-09-01	septin 11
7971913	0.44047	0.116	-1.75	-5.17178	-0.318
7985999	0.49401	0.152	-1.58	-5.43546	-0.318
7894476	0.51092	0.165	-1.52	-5.51693	-0.318
7892741	0.56582	0.214	-1.34	-5.73343	-0.318
8099410	0.5846	0.232	-1.29	-5.76693	-0.318	BOD1L1	biorientation of chromosomes in cell division 1 like 1
8127943	0.06097	0.00248	-4.24	-1.38849	-0.319	SNX14	sorting nexin 14
8076533	0.15724	0.014	-3.08	-3.14419	-0.319	PACSIN2	protein kinase C and casein kinase substrate in neurons 2
7906433	0.41763	0.102	-1.83	-5.07433	-0.319
7894360	0.42153	0.105	-1.82	-5.09943	-0.319
8034326	0.40717	0.0968	-1.87	-5.17368	-0.319
7984298	0.47131	0.136	-1.65	-5.32162	-0.319	DIS3L	DIS3 like exosome 3'-5' exoribonuclease
8105937	0.68914	0.349	-0.99	-6.09193	-0.319	LINC00680-GUSBP4///LOC100133050///GUSBP9///GUSBP1///GUSBP3///LOC653080///GUSBP2///GUSBP11///SMA5///SMA4///GUSB///GUSBP3///SMA5///SMA4	LINC00680-GUSBP4 readthrough///glucuronidase beta pseudogene///glucuronidase, beta pseudogene 9///glucuronidase, beta pseudogene 1///glucuronidase, beta pseudogene 3///glucuronidase beta pseudogene///glucuronidase, beta pseudogene 2///glucuronidase, beta pseudogene 11///glucuronidase beta pseudogene///glucuronidase beta pseudogene///glucuronidase beta///glucuronidase, beta pseudogene 3///glucuronidase beta pseudogene///glucuronidase beta pseudogene
7954104	0.04642	0.00145	-4.62	-0.874825	-0.32	ATF7IP	activating transcription factor 7 interacting protein
7894252	0.12098	0.00897	-3.37	-2.83692	-0.32
7981161	0.30485	0.0516	-2.26	-4.41249	-0.32	SYNE3	spectrin repeat containing nuclear envelope family member 3
8120088	0.43563	0.113	-1.77	-5.15312	-0.32	MEP1A	meprin A subunit alpha
7929282	0.44903	0.121	-1.72	-5.20936	-0.32	HHEX	hematopoietically expressed homeobox
7896285	0.49533	0.152	-1.57	-5.42443	-0.32
8010560	0.50139	0.157	-1.55	-5.44385	-0.32	LOC100129503	uncharacterized LOC100129503
7896625	0.55016	0.2	-1.39	-5.71052	-0.32
7894851	0.69192	0.354	-0.981	-6.29123	-0.32
8109462	0.0609	0.00247	-4.24	-1.39266	-0.321	CNOT8	CCR4-NOT transcription complex subunit 8
8001477	0.13185	0.0103	-3.28	-2.83831	-0.321	AMFR	autocrine motility factor receptor
7959212	0.26018	0.0376	-2.46	-4.13619	-0.321	UNC119B	unc-119 lipid binding chaperone B
7966259	0.31643	0.0562	-2.21	-4.49056	-0.321	GLTP	glycolipid transfer protein
7912257	0.39375	0.0898	-1.91	-4.94039	-0.321	CLSTN1	calsyntenin 1
8037695	0.4097	0.098	-1.86	-5.01244	-0.321	SYMPK	symplekin
7895010	0.40422	0.0955	-1.87	-5.17057	-0.321
8054254	0.51943	0.172	-1.49	-5.52751	-0.321	AFF3	AF4/FMR2 family member 3
7895583	0.63828	0.287	-1.14	-5.94559	-0.321
8140269	0.64957	0.3	-1.1	-5.97325	-0.321	PMS2P9///PMS2P7///PMS2P6///DTX2P1-UPK3BP1-PMS2P11///LOC441259///PMS2///PMS2P3///PMS2P5///PMS2P4///PMS2P2///PMS2P1///PMS2P6///PMS2P3///PMS2P2///PMS2P1	PMS1 homolog 2, mismatch repair system component pseudogene 9///PMS1 homolog 2, mismatch repair system component pseudogene 7///PMS1 homolog 2, mismatch repair system component pseudogene 6///DTX2P1-UPK3BP1-PMS2P11 readthrough, transcribed pseudogene///PMS1 homolog 2, mismatch repair system component pseudogene///PMS1 homolog 2, mismatch repair system component///PMS1 homolog 2, mismatch repair system component pseudogene 3///PMS1 homolog 2, mismatch repair system component pseudogene 5///PMS1 homolog 2, mismatch repair system component pseudogene 4///PMS1 homolog 2, mismatch repair system component pseudogene 2///PMS1 homolog 2, mismatch repair system component pseudogene 1///PMS1 homolog 2, mismatch repair system component pseudogene 6///PMS1 homolog 2, mismatch repair system component pseudogene 3///PMS1 homolog 2, mismatch repair system component pseudogene 2///PMS1 homolog 2, mismatch repair system component pseudogene 1
7925561	0.71449	0.382	-0.921	-6.18775	-0.321
7893730	0.79287	0.504	-0.697	-6.36841	-0.321
7894006	0.73896	0.416	-0.856	-6.4185	-0.321
8060418	0.04961	0.00164	-4.53	-1.02251	-0.322	SIRPA	signal regulatory protein alpha
8132715	0.06348	0.00269	-4.18	-1.47421	-0.322	C7orf57	chromosome 7 open reading frame 57
8160016	0.13919	0.0114	-3.21	-2.93113	-0.322	RANBP6	RAN binding protein 6
8138088	0.14374	0.012	-3.18	-2.97555	-0.322	FAM220A	family with sequence similarity 220 member A
8027279	0.16741	0.0157	-3.01	-3.25761	-0.322	ZNF430	zinc finger protein 430
7893572	0.16952	0.0161	-2.99	-3.26794	-0.322
8180285	0.17059	0.0163	-2.98	-3.32069	-0.322	ZNF257	zinc finger protein 257
8077211	0.22243	0.027	-2.67	-3.78619	-0.322	ATG4B	autophagy related 4B cysteine peptidase
8162438	0.28267	0.0443	-2.36	-4.26097	-0.322	BICD2	BICD cargo adaptor 2
7894504	0.44586	0.119	-1.73	-5.21605	-0.322
7894381	0.56267	0.211	-1.35	-5.69811	-0.322
7893713	0.62011	0.266	-1.19	-5.8872	-0.322
8138822	0.63743	0.286	-1.14	-5.9511	-0.322
7896659	0.67606	0.333	-1.03	-6.06014	-0.322
7894022	0.80348	0.525	-0.663	-6.39114	-0.322
7896611	0.85554	0.625	-0.507	-6.49014	-0.322
7895097	0.81299	0.541	-0.637	-6.49209	-0.322
8078405	0.06737	0.00306	-4.09	-1.65626	-0.323	CMTM7	CKLF like MARVEL transmembrane domain containing 7
8103904	0.15826	0.0142	-3.07	-3.14976	-0.323
8104725	0.1683	0.0159	-3	-3.27848	-0.323
7895625	0.2921	0.0473	-2.32	-4.34463	-0.323
7907024	0.32104	0.0577	-2.19	-4.53375	-0.323	POGK	pogo transposable element with KRAB domain
8044161	0.38406	0.0849	-1.95	-4.89408	-0.323	RGPD2///RGPD6///RGPD8///RGPD3///RGPD1///RGPD4///RGPD5///RANBP2	RANBP2-like and GRIP domain containing 2///RANBP2-like and GRIP domain containing 6///RANBP2-like and GRIP domain containing 8///RANBP2-like and GRIP domain containing 3///RANBP2-like and GRIP domain containing 1///RANBP2-like and GRIP domain containing 4///RANBP2-like and GRIP domain containing 5///RAN binding protein 2
8135585	0.40205	0.0944	-1.88	-4.9866	-0.323
8059996	0.48018	0.142	-1.62	-5.34684	-0.323	PER2	period circadian clock 2
7895009	0.4791	0.141	-1.62	-5.42569	-0.323
7895239	0.54107	0.191	-1.42	-5.61045	-0.323
8125857	0.61603	0.262	-1.2	-5.87449	-0.323
7893041	0.58522	0.233	-1.28	-5.94871	-0.323
8073680	0.70069	0.365	-0.957	-6.14847	-0.323
8055952	0.78335	0.489	-0.723	-6.35621	-0.323	NR4A2	nuclear receptor subfamily 4 group A member 2
8168557	0.07241	0.00347	-4	-1.92746	-0.324	SH3BGRL	SH3 domain binding glutamate rich protein like
8074771	0.08947	0.00498	-3.76	-2.0997	-0.324	RIMBP3B///RIMBP3C///RIMBP3	RIMS binding protein 3B///RIMS binding protein 3C///RIMS binding protein 3
8037467	0.09699	0.00585	-3.65	-2.25643	-0.324	ZFP28///ZNF229	ZFP28 zinc finger protein///zinc finger protein 229
8136473	0.10186	0.0064	-3.59	-2.34679	-0.324	TRIM24	tripartite motif containing 24
8098581	0.18538	0.0193	-2.88	-3.47045	-0.324	SNX25	sorting nexin 25
8072962	0.19477	0.0211	-2.82	-3.5499	-0.324	MICALL1	MICAL like 1
7895182	0.21147	0.0244	-2.73	-3.9391	-0.324
7942381	0.32192	0.0583	-2.19	-4.52897	-0.324	ATG16L2	autophagy related 16 like 2
7895052	0.36187	0.0743	-2.03	-4.88258	-0.324
7893163	0.39359	0.0897	-1.91	-5.2078	-0.324
8009205	0.50341	0.159	-1.54	-5.44604	-0.324	DDX42	DEAD-box helicase 42
8167772	0.53354	0.184	-1.44	-5.59618	-0.324
7895825	0.56202	0.21	-1.35	-5.74561	-0.324
7895037	0.80456	0.526	-0.66	-6.38091	-0.324
7894515	0.0467	0.00149	-4.6	-0.950827	-0.325
7894929	0.07592	0.00376	-3.95	-2.07865	-0.325
7893077	0.08555	0.00463	-3.81	-2.29638	-0.325
8052598	0.12424	0.00939	-3.34	-2.73703	-0.325	WDPCP	WD repeat containing planar cell polarity effector
7939158	0.15754	0.0141	-3.08	-3.15757	-0.325	QSER1	glutamine and serine rich 1
8173310	0.2329	0.0298	-2.61	-3.90618	-0.325	OPHN1	oligophrenin 1
8137054	0.26638	0.0396	-2.43	-4.18107	-0.325	CUL1	cullin 1
7896531	0.24877	0.0342	-2.52	-4.21828	-0.325
7926545	0.28159	0.0439	-2.36	-4.4419	-0.325	PLXDC2	plexin domain containing 2
7968972	0.35902	0.0731	-2.04	-4.75599	-0.325	POPDC2///COX17	popeye domain containing 2///COX17, cytochrome c oxidase copper chaperone
8117583	0.48809	0.147	-1.6	-5.4116	-0.325	HIST1H3H///HIST1H2AI	histone cluster 1, H3h///histone cluster 1, H2ai
8176133	0.5417	0.192	-1.42	-5.74429	-0.325	G6PD	glucose-6-phosphate dehydrogenase
7895601	0.60975	0.256	-1.22	-5.90851	-0.325
8112070	0.72531	0.397	-0.891	-6.21802	-0.325
7903478	0.70049	0.364	-0.958	-6.36486	-0.325	NBPF6///NBPF4	neuroblastoma breakpoint family member 6///neuroblastoma breakpoint family member 4
7893204	0.80131	0.521	-0.669	-6.36912	-0.325
7958600	0.13271	0.0104	-3.27	-2.87335	-0.326	ANKRD13A	ankyrin repeat domain 13A
8081818	0.13461	0.0107	-3.26	-2.89348	-0.326
8084766	0.1802	0.0183	-2.91	-3.40049	-0.326	TP63	tumor protein p63
7986411	0.21587	0.0255	-2.7	-3.73	-0.326	MEF2A	myocyte enhancer factor 2A
8018823	0.24131	0.032	-2.56	-3.94507	-0.326	TMC6	transmembrane channel like 6
8112285	0.2561	0.0364	-2.48	-4.09035	-0.326	ERCC8	ERCC excision repair 8, CSA ubiquitin ligase complex subunit
8022295	0.28159	0.0439	-2.36	-4.26166	-0.326	PIEZO2	piezo type mechanosensitive ion channel component 2
7982661	0.29607	0.0485	-2.3	-4.36543	-0.326
8036309	0.29554	0.0483	-2.3	-4.37821	-0.326	ZFP82	ZFP82 zinc finger protein
8078260	0.32793	0.0609	-2.16	-4.59669	-0.326
8024582	0.33937	0.065	-2.12	-4.64301	-0.326	S1PR4	sphingosine-1-phosphate receptor 4
7912209	0.41384	0.1	-1.84	-5.07604	-0.326
7893148	0.42777	0.108	-1.8	-5.10679	-0.326
8165890	0.51629	0.169	-1.5	-5.50637	-0.326	VCX3B///VCY1B///VCX3A///VCX2///VCX///VCY	variable charge, X-linked 3B///variable charge, Y-linked 1B///variable charge, X-linked 3A///variable charge, X-linked 2///variable charge, X-linked///variable charge, Y-linked
7894696	0.54586	0.196	-1.4	-5.62511	-0.326
7922121	0.65235	0.304	-1.09	-6.01158	-0.326	ANKRD36BP1	ankyrin repeat domain 36B pseudogene 1
7895389	0.64964	0.301	-1.1	-6.01609	-0.326
7895262	0.68051	0.339	-1.01	-6.09377	-0.326
7894870	0.8844	0.686	-0.418	-6.52652	-0.326
8002289	0.09194	0.00524	-3.72	-2.1464	-0.327	TERF2	telomeric repeat binding factor 2
8086706	0.28303	0.0444	-2.36	-4.28865	-0.327	SETD2	SET domain containing 2
7992877	0.3196	0.0572	-2.2	-4.51362	-0.327	ZNF75A	zinc finger protein 75a
8121485	0.43028	0.11	-1.79	-5.36041	-0.327
8154215	0.45424	0.125	-1.7	-5.43808	-0.327
8106818	0.53042	0.182	-1.45	-5.59651	-0.327	LOC731157	uncharacterized LOC731157
7894893	0.52184	0.173	-1.49	-5.84635	-0.327
7896225	0.78176	0.487	-0.727	-6.35081	-0.327
8180260	0.06162	0.00253	-4.22	-1.45783	-0.328	BANF1	barrier to autointegration factor 1
7989953	0.07598	0.00376	-3.95	-1.81944	-0.328	AAGAB	alpha- and gamma-adaptin binding protein
8036908	0.11375	0.0079	-3.45	-2.55298	-0.328	SERTAD3	SERTA domain containing 3
7933186	0.13439	0.0106	-3.26	-2.87174	-0.328	ZNF32	zinc finger protein 32
7893399	0.14002	0.0115	-3.21	-3.01364	-0.328
8070720	0.18956	0.0201	-2.85	-3.48709	-0.328	ICOSLG	inducible T-cell costimulator ligand
7948054	0.20063	0.0223	-2.79	-3.59837	-0.328
8010562	0.22038	0.0265	-2.68	-3.76436	-0.328	BAIAP2	BAI1 associated protein 2
8151149	0.27275	0.0413	-2.4	-4.20351	-0.328	ARFGEF1	ADP ribosylation factor guanine nucleotide exchange factor 1
8151756	0.41215	0.0996	-1.85	-5.02466	-0.328	TMEM55A	transmembrane protein 55A
8149250	0.46451	0.132	-1.67	-5.30556	-0.328	SGK223	homolog of rat pragma of Rnd2
8093171	0.54218	0.192	-1.42	-5.62331	-0.328	MELTF	melanotransferrin
7895174	0.56113	0.21	-1.36	-5.72046	-0.328
7947740	0.63962	0.289	-1.13	-5.97308	-0.328
7961279	0.72583	0.398	-0.89	-6.19463	-0.328	TAS2R14	taste 2 receptor member 14
8003773	0.11302	0.0078	-3.46	-2.54996	-0.329	RAP1GAP2	RAP1 GTPase activating protein 2
7894055	0.16576	0.0154	-3.02	-3.22435	-0.329
8070097	0.23251	0.0296	-2.61	-3.90277	-0.329	DNAJC28	DnaJ heat shock protein family (Hsp40) member C28
7900157	0.25755	0.0368	-2.47	-4.0845	-0.329	RPS27///RPS27	ribosomal protein S27///ribosomal protein S27
7895387	0.3166	0.0562	-2.21	-4.52578	-0.329
8079224	0.46789	0.134	-1.66	-5.30326	-0.329	ZNF502	zinc finger protein 502
8043276	0.61191	0.258	-1.21	-5.87379	-0.329	SNORD94	small nucleolar RNA, C/D box 94
7893556	0.73127	0.405	-0.877	-6.20423	-0.329
7894539	0.73147	0.405	-0.876	-6.20823	-0.329
8114152	0.69628	0.359	-0.969	-6.22414	-0.329	SKP1	S-phase kinase-associated protein 1
7894532	0.65794	0.31	-1.08	-6.26305	-0.329
7892725	0.78978	0.499	-0.705	-6.54263	-0.329
7894555	0.06685	0.003	-4.1	-1.62597	-0.33
7894304	0.08232	0.00436	-3.85	-2.11041	-0.33
8064007	0.14534	0.0122	-3.17	-3.00154	-0.33	GID8	GID complex subunit 8 homolog
8172028	0.22493	0.0277	-2.65	-3.80382	-0.33
7894386	0.30853	0.0531	-2.24	-4.43448	-0.33
8070297	0.30729	0.0526	-2.25	-4.43554	-0.33	ERG	ERG, ETS transcription factor
7893025	0.32552	0.0595	-2.17	-4.55211	-0.33
8029377	0.33286	0.0631	-2.14	-4.63543	-0.33	ZNF224	zinc finger protein 224
7936798	0.391	0.0882	-1.93	-4.92395	-0.33	FAM24B-CUZD1///CUZD1	FAM24B-CUZD1 readthrough///CUB and zona pellucida like domains 1
8029331	0.40835	0.0975	-1.86	-5.01437	-0.33	ZNF221	zinc finger protein 221
8113542	0.08667	0.00473	-3.79	-2.2352	-0.331	REEP5	receptor accessory protein 5
7895436	0.12764	0.00979	-3.31	-3.03895	-0.331
8049689	0.14762	0.0126	-3.15	-3.04046	-0.331	RNPEPL1	arginyl aminopeptidase like 1
7901592	0.21845	0.0261	-2.69	-3.75076	-0.331	TCEANC2	transcription elongation factor A N-terminal and central domain containing 2
8096176	0.3586	0.0729	-2.05	-4.74538	-0.331	PTPN13	protein tyrosine phosphatase, non-receptor type 13
7975045	0.39683	0.0914	-1.9	-4.95185	-0.331	MTHFD1	methylenetetrahydrofolate dehydrogenase, cyclohydrolase and formyltetrahydrofolate synthetase 1
7922474	0.41025	0.0986	-1.85	-5.02271	-0.331	KIAA0040	KIAA0040
8026272	0.40632	0.0965	-1.87	-5.0254	-0.331	IL27RA	interleukin 27 receptor subunit alpha
7896263	0.62462	0.271	-1.18	-5.92063	-0.331
7894800	0.68493	0.344	-1	-6.11217	-0.331
7893124	0.76283	0.456	-0.781	-6.36464	-0.331
8107044	0.87797	0.671	-0.441	-6.5151	-0.331	ERAP2	endoplasmic reticulum aminopeptidase 2
8068902	0.14245	0.0119	-3.19	-2.98084	-0.332	RRP1B	ribosomal RNA processing 1B
8052845	0.24161	0.0321	-2.56	-3.95591	-0.332	TIA1	TIA1 cytotoxic granule-associated RNA binding protein
7996807	0.25457	0.0358	-2.49	-4.08335	-0.332	ZFP90	ZFP90 zinc finger protein
8154662	0.28375	0.0446	-2.35	-4.27588	-0.332	LOC100506422	putative deoxyuridine 5'-triphosphate nucleotidohydrolase-like protein FLJ16323
8014650	0.3607	0.0738	-2.04	-4.79302	-0.332	LOC101929950///LOC440434///NPEPPS	puromycin-sensitive aminopeptidase-like protein///aminopeptidase puromycin sensitive pseudogene///aminopeptidase puromycin sensitive
7903507	0.37545	0.0806	-1.98	-4.83538	-0.332	FAM102B	family with sequence similarity 102 member B
8065630	0.51561	0.168	-1.51	-5.51901	-0.332	C20orf203	chromosome 20 open reading frame 203
7893833	0.57744	0.224	-1.31	-5.73996	-0.332
8004024	0.61526	0.261	-1.2	-5.89077	-0.332	GP1BA	glycoprotein Ib platelet alpha subunit
7893376	0.68622	0.346	-0.998	-6.10072	-0.332
7896293	0.76873	0.465	-0.765	-6.34735	-0.332
7981249	0.10325	0.00657	-3.57	-2.38765	-0.333	SETD3	SET domain containing 3
8066091	0.15834	0.0142	-3.07	-3.1564	-0.333	SOGA1	suppressor of glucose, autophagy associated 1
8137091	0.18819	0.0198	-2.86	-3.47569	-0.333	ZNF398	zinc finger protein 398
7923162	0.2165	0.0256	-2.7	-3.89173	-0.333
8077458	0.2779	0.0426	-2.38	-4.23266	-0.333	EDEM1	ER degradation enhancing alpha-mannosidase like protein 1
8032576	0.27874	0.0429	-2.38	-4.28092	-0.333	AES	amino-terminal enhancer of split
7896520	0.28086	0.0437	-2.37	-4.29643	-0.333
8113299	0.378	0.0819	-1.97	-4.89386	-0.333
8094688	0.40069	0.0937	-1.89	-4.9946	-0.333	LIAS	lipoic acid synthetase
8143270	0.41647	0.102	-1.83	-5.05303	-0.333	ZC3HAV1L	zinc finger CCCH-type containing, antiviral 1 like
7894563	0.41855	0.103	-1.83	-5.0909	-0.333
8042195	0.67162	0.327	-1.04	-6.07333	-0.333	AHSA2	AHA1, activator of heat shock 90kDa protein ATPase homolog 2 (yeast)
7894221	0.68274	0.342	-1.01	-6.1945	-0.333
8167947	0.67568	0.332	-1.03	-6.22546	-0.333
8156371	0.1007	0.00627	-3.6	-2.33589	-0.334
8072407	0.32793	0.0609	-2.16	-4.64033	-0.334	TUG1	taurine up-regulated 1 (non-protein coding)
7972257	0.37127	0.079	-1.99	-4.82497	-0.334
7895735	0.38975	0.0876	-1.93	-4.94393	-0.334
7893341	0.64794	0.298	-1.11	-5.99924	-0.334
8176709	0.71302	0.381	-0.924	-6.15787	-0.334	TXLNGY	taxilin gamma pseudogene, Y-linked
8145611	0.72172	0.393	-0.901	-6.17439	-0.334	FZD3	frizzled class receptor 3
7970111	0.16095	0.0147	-3.05	-3.17442	-0.335	ARHGEF7	Rho guanine nucleotide exchange factor 7
8042291	0.16095	0.0147	-3.05	-3.18497	-0.335	AFTPH	aftiphilin
7905329	0.19836	0.0218	-2.8	-3.6029	-0.335	MLLT11	myeloid/lymphoid or mixed-lineage leukemia; translocated to, 11
7896249	0.24022	0.0316	-2.57	-4.06863	-0.335
7936639	0.65254	0.304	-1.09	-6.01128	-0.335
8085255	0.04557	0.00141	-4.64	-0.827524	-0.336	PRRT3	proline rich transmembrane protein 3
7892639	0.22006	0.0264	-2.68	-3.77063	-0.336
8039025	0.3499	0.0691	-2.08	-4.69413	-0.336	ZNF702P	zinc finger protein 702, pseudogene
7893232	0.60343	0.249	-1.24	-5.85211	-0.336
8117653	0.68051	0.339	-1.01	-6.08679	-0.336
7893743	0.83399	0.58	-0.575	-6.44268	-0.336
7902345	0.05959	0.00239	-4.26	-1.34363	-0.337	TYW3	tRNA-yW synthesizing protein 3 homolog
7916747	0.07592	0.00374	-3.95	-1.88928	-0.337	JAK1	Janus kinase 1
8143383	0.22149	0.0267	-2.67	-3.88939	-0.337
7992516	0.26208	0.0381	-2.45	-4.14665	-0.337
8141526	0.30772	0.0528	-2.25	-4.42944	-0.337	TSC22D4	TSC22 domain family member 4
7953699	0.34004	0.0652	-2.12	-4.66218	-0.337	FOXJ2	forkhead box J2
7951246	0.39375	0.0898	-1.91	-5.00274	-0.337	MMP8	matrix metallopeptidase 8
8041900	0.45328	0.124	-1.71	-5.25364	-0.337
7893512	0.56802	0.215	-1.34	-5.92219	-0.337
8092765	0.75143	0.436	-0.817	-6.2468	-0.337	MB21D2	Mab-21 domain containing 2
7968254	0.15925	0.0143	-3.07	-3.16608	-0.338	POLR1D	RNA polymerase I subunit D
7894437	0.28599	0.0453	-2.34	-4.29583	-0.338
7894024	0.32681	0.0604	-2.16	-4.725	-0.338
8054377	0.36915	0.0779	-2	-4.81419	-0.338	FHL2	four and a half LIM domains 2
7892570	0.46463	0.132	-1.67	-5.31806	-0.338
7892775	0.76643	0.462	-0.771	-6.28941	-0.338
7892878	0.76662	0.462	-0.77	-6.30075	-0.338
7929201	0.15352	0.0135	-3.11	-3.08803	-0.339	BTAF1	B-TFIID TATA-box binding protein associated factor 1
8036373	0.16685	0.0156	-3.01	-3.26629	-0.339	ZNF585A	zinc finger protein 585A
8146579	0.19959	0.022	-2.79	-3.59091	-0.339	CHD7	chromodomain helicase DNA binding protein 7
7894723	0.28524	0.0452	-2.35	-4.37124	-0.339
7964248	0.45636	0.126	-1.7	-5.26497	-0.339	SNORD59A	small nucleolar RNA, C/D box 59A
7894454	0.61179	0.258	-1.21	-5.86225	-0.339
8104621	0.60565	0.251	-1.23	-5.87409	-0.339	LINC00680-GUSBP4///LOC100133050///GUSBP9///GUSBP1///GUSBP3///GUSBP2///SMA5///SMA4///GUSBP3///SMA5///SMA4	LINC00680-GUSBP4 readthrough///glucuronidase beta pseudogene///glucuronidase, beta pseudogene 9///glucuronidase, beta pseudogene 1///glucuronidase, beta pseudogene 3///glucuronidase, beta pseudogene 2///glucuronidase beta pseudogene///glucuronidase beta pseudogene///glucuronidase, beta pseudogene 3///glucuronidase beta pseudogene///glucuronidase beta pseudogene
7892696	0.63732	0.285	-1.14	-5.96973	-0.339
7999496	0.1867	0.0195	-2.87	-3.4585	-0.34	ZC3H7A	zinc finger CCCH-type containing 7A
8027239	0.21788	0.0259	-2.69	-3.75161	-0.34
8122202	0.22309	0.0272	-2.66	-3.80023	-0.34	MYB///MYB	MYB proto-oncogene, transcription factor///MYB proto-oncogene, transcription factor
8178609	0.27327	0.0415	-2.4	-4.1999	-0.34	VARS	valyl-tRNA synthetase
8180269	0.37064	0.0786	-2	-4.84247	-0.34	TATDN1	TatD DNase domain containing 1
8172813	0.51022	0.165	-1.52	-5.50394	-0.34	FAM156B///FAM156A	family with sequence similarity 156 member B///family with sequence similarity 156 member A
7894071	0.52929	0.18	-1.46	-5.5775	-0.34
8128886	0.70214	0.366	-0.954	-6.13001	-0.34
7894212	0.06791	0.00312	-4.08	-1.68385	-0.341
8036324	0.0953	0.00563	-3.67	-2.21174	-0.341	ZNF260	zinc finger protein 260
8070194	0.1201	0.00879	-3.38	-2.69895	-0.341	RUNX1	runt related transcription factor 1
8149475	0.1403	0.0116	-3.2	-2.99559	-0.341	CNOT7	CCR4-NOT transcription complex subunit 7
8073214	0.2637	0.0387	-2.44	-4.13119	-0.341	TNRC6B	trinucleotide repeat containing 6B
8044766	0.31466	0.0554	-2.22	-4.4763	-0.341	INSIG2	insulin induced gene 2
8117572	0.37142	0.0791	-1.99	-4.83908	-0.341	ZNF391	zinc finger protein 391
8112335	0.44225	0.117	-1.75	-5.18445	-0.341
8176245	0.02005	0.000256	-5.99	0.860693	-0.342	F8A3///F8A2///F8A1	coagulation factor VIII-associated 3///coagulation factor VIII-associated 2///coagulation factor VIII-associated 1
7947894	0.05656	0.00218	-4.33	-1.28189	-0.342	CELF1	CUGBP, Elav-like family member 1
8171758	0.0705	0.00332	-4.03	-1.69335	-0.342	SCARNA9L	small Cajal body-specific RNA 9-like
7942613	0.10613	0.0069	-3.54	-2.4383	-0.342	DGAT2	diacylglycerol O-acyltransferase 2
7949746	0.11576	0.00818	-3.43	-2.61891	-0.342	POLD4	DNA polymerase delta 4, accessory subunit
7948836	0.17744	0.0178	-2.93	-3.37144	-0.342	TMEM223	transmembrane protein 223
7951545	0.20816	0.0237	-2.75	-3.65822	-0.342	EXPH5	exophilin 5
7944113	0.29711	0.0488	-2.3	-4.38657	-0.342	CEP164	centrosomal protein 164
8168412	0.52587	0.177	-1.47	-5.54716	-0.342	JPX	JPX transcript, XIST activator (non-protein coding)
8028104	0.54739	0.198	-1.4	-5.65549	-0.342	HCST	hematopoietic cell signal transducer
7896322	0.63922	0.288	-1.13	-5.96035	-0.342
8055016	0.67384	0.329	-1.03	-6.06891	-0.342
8101212	0.0716	0.00341	-4.01	-1.89095	-0.343	CCNI	cyclin I
7953351	0.11706	0.00837	-3.41	-2.61776	-0.343	NCAPD2	non-SMC condensin I complex subunit D2
8179472	0.21096	0.0243	-2.73	-3.6783	-0.343	RNF5P1///RNF5	ring finger protein 5 pseudogene 1///ring finger protein 5
8105456	0.32049	0.0575	-2.19	-4.54608	-0.343	SETD9	SET domain containing 9
8103722	0.33176	0.0626	-2.14	-4.62331	-0.343	HSP90AA6P	heat shock protein 90 alpha family class A member 6, pseudogene
8049752	0.33953	0.065	-2.12	-4.66402	-0.343	SNED1	sushi, nidogen and EGF like domains 1
7903334	0.35631	0.0719	-2.05	-4.72465	-0.343	CDC14A	cell division cycle 14A
7893483	0.37706	0.0815	-1.98	-4.87385	-0.343
7909610	0.38015	0.0829	-1.96	-4.88616	-0.343	ATF3	activating transcription factor 3
7892628	0.39717	0.0916	-1.9	-5.00133	-0.343
7893224	0.44778	0.12	-1.73	-5.28243	-0.343
7893324	0.46363	0.131	-1.67	-5.28557	-0.343
7894151	0.56836	0.216	-1.34	-5.78977	-0.343
8162744	0.63732	0.285	-1.14	-5.95287	-0.343	CORO2A	coronin 2A
7904874	0.64806	0.299	-1.11	-5.9713	-0.343	NBPF25P///NBPF19///NBPF20///NBPF10///NBPF8///NBPF9///NBPF15///NBPF11///NBPF12///NBPF3///NBPF1///NBPF14	neuroblastoma breakpoint family member 25, pseudogene///neuroblastoma breakpoint family member 19///neuroblastoma breakpoint family member 20///neuroblastoma breakpoint family member 10///neuroblastoma breakpoint family member 8///neuroblastoma breakpoint family member 9///neuroblastoma breakpoint family member 15///neuroblastoma breakpoint family member 11///neuroblastoma breakpoint family member 12///neuroblastoma breakpoint family member 3///neuroblastoma breakpoint family member 1///neuroblastoma breakpoint family member 14
7894660	0.76346	0.457	-0.779	-6.28437	-0.343
8165995	0.04291	0.00125	-4.73	-0.692085	-0.344	HCCS	holocytochrome c synthase
7895916	0.11152	0.00762	-3.47	-2.52689	-0.344
8055038	0.14554	0.0123	-3.17	-3.01619	-0.344	LIMS2	LIM zinc finger domain containing 2
7895466	0.2141	0.0251	-2.71	-3.88704	-0.344
7895426	0.24436	0.0331	-2.54	-4.28174	-0.344
7940822	0.30052	0.0502	-2.28	-4.40556	-0.344
8010061	0.35364	0.0707	-2.06	-4.73511	-0.344	SPHK1	sphingosine kinase 1
8174985	0.43057	0.11	-1.79	-5.13173	-0.344	SMARCA1	SWI/SNF related, matrix associated, actin dependent regulator of chromatin, subfamily a, member 1
8149248	0.52268	0.174	-1.48	-5.53557	-0.344
8059770	0.56842	0.216	-1.34	-5.72863	-0.344	TIGD1	tigger transposable element derived 1
7894819	0.84667	0.606	-0.536	-6.45386	-0.344
7898988	0.06578	0.00289	-4.13	-1.59868	-0.345	CLIC4	chloride intracellular channel 4
8003583	0.10196	0.00642	-3.59	-2.3644	-0.345	KIF22	kinesin family member 22
7990165	0.10765	0.00713	-3.52	-2.4586	-0.345	PARP6	poly(ADP-ribose) polymerase family member 6
8087283	0.11649	0.0083	-3.42	-2.6869	-0.345	QARS	glutaminyl-tRNA synthetase
7949916	0.1294	0.00999	-3.3	-2.7906	-0.345	CHKA	choline kinase alpha
8100085	0.17709	0.0177	-2.93	-3.3906	-0.345	GNPDA2	glucosamine-6-phosphate deaminase 2
7998211	0.21057	0.0242	-2.74	-3.6707	-0.345	AXIN1	axin 1
8079842	0.31713	0.0565	-2.21	-4.50005	-0.345	RBM6	RNA binding motif protein 6
8022914	0.33937	0.0649	-2.12	-4.62615	-0.345	RPRD1A	regulation of nuclear pre-mRNA domain containing 1A
7894113	0.30006	0.0501	-2.28	-4.67853	-0.345
7999999	0.32576	0.06	-2.17	-4.71387	-0.345
7961420	0.398	0.0921	-1.9	-4.98553	-0.345
8031837	0.50351	0.159	-1.54	-5.47483	-0.345	ZNF587	zinc finger protein 587
7894313	0.5255	0.177	-1.47	-5.74235	-0.345
7894749	0.72812	0.401	-0.884	-6.37294	-0.345
7894378	0.79645	0.51	-0.687	-6.3883	-0.345
8153405	0.02703	0.000491	-5.45	0.237439	-0.346	RHPN1-AS1	RHPN1 antisense RNA 1 (head to head)
7942520	0.09194	0.00525	-3.72	-2.16121	-0.346	LOC100287896	uncharacterized LOC100287896
8094739	0.09503	0.00559	-3.68	-2.21686	-0.346
8014257	0.1209	0.00892	-3.37	-2.6822	-0.346	SLFN12L	schlafen family member 12 like
7895161	0.1683	0.0158	-3	-3.40687	-0.346
8051605	0.26923	0.0404	-2.41	-4.18073	-0.346	HNRNPLL	heterogeneous nuclear ribonucleoprotein L like
8041617	0.276	0.0422	-2.39	-4.24698	-0.346	MTA3	metastasis associated 1 family member 3
8058147	0.30061	0.0503	-2.28	-4.39372	-0.346	PPIL3	peptidylprolyl isomerase like 3
8164252	0.36021	0.0737	-2.04	-4.74952	-0.346	SH2D3C	SH2 domain containing 3C
7894975	0.46999	0.135	-1.65	-5.31577	-0.346
7896016	0.43621	0.113	-1.77	-5.34073	-0.346
7896239	0.61908	0.265	-1.19	-5.88415	-0.346
7894507	0.64871	0.299	-1.11	-5.98873	-0.346
7895285	0.65216	0.304	-1.09	-5.98993	-0.346
7946328	0.63962	0.289	-1.13	-6.0195	-0.346
7895364	0.68304	0.342	-1.01	-6.21208	-0.346
7893311	0.8287	0.57	-0.591	-6.42542	-0.346
7978932	0.0431	0.00127	-4.72	-0.75174	-0.347	SOS2	SOS Ras/Rho guanine nucleotide exchange factor 2
8170891	0.06154	0.00252	-4.23	-1.49829	-0.347	GDI1	GDP dissociation inhibitor 1
8065018	0.14859	0.0127	-3.14	-3.05968	-0.347	TASP1	taspase 1
7947681	0.21778	0.0258	-2.69	-3.83418	-0.347	ARHGAP1	Rho GTPase activating protein 1
8077993	0.23839	0.0311	-2.58	-3.95138	-0.347	TMEM43	transmembrane protein 43
7946635	0.31071	0.0538	-2.24	-4.44935	-0.347	ZBED5	zinc finger BED-type containing 5
7895369	0.34325	0.0666	-2.1	-4.86244	-0.347
7910124	0.53732	0.187	-1.43	-5.64191	-0.347	H3F3AP4///H3F3A	H3 histone, family 3A, pseudogene 4///H3 histone, family 3A
8158998	0.59882	0.244	-1.25	-5.83427	-0.347	SNORD36A///SNORD36C///RPL7A	small nucleolar RNA, C/D box 36A///small nucleolar RNA, C/D box 36C///ribosomal protein L7a
7893566	0.5546	0.204	-1.37	-5.83994	-0.347
8002152	0.10468	0.00674	-3.56	-2.39563	-0.348	SLC12A4	solute carrier family 12 member 4
7977955	0.12132	0.00901	-3.37	-2.70837	-0.348	PPP1R3E///HOMEZ	protein phosphatase 1 regulatory subunit 3E///homeobox and leucine zipper encoding
8020343	0.24333	0.0328	-2.55	-3.9771	-0.348	ANKRD20A5P	ankyrin repeat domain 20 family member A5, pseudogene
7937508	0.50002	0.156	-1.56	-5.48258	-0.348	CD151	CD151 molecule (Raph blood group)
7915284	0.6151	0.261	-1.2	-5.87189	-0.348
8090715	0.63528	0.283	-1.15	-5.95316	-0.348	NPHP3-ACAD11///ACAD11	NPHP3-ACAD11 readthrough (NMD candidate)///acyl-CoA dehydrogenase family member 11
8110158	0.09777	0.00594	-3.64	-2.29546	-0.349	ARL10	ADP ribosylation factor like GTPase 10
8078834	0.11375	0.00791	-3.45	-2.55691	-0.349	WDR48	WD repeat domain 48
7900365	0.18471	0.019	-2.89	-3.46066	-0.349	MFSD2A///MFSD2A	major facilitator superfamily domain containing 2A///major facilitator superfamily domain containing 2A
8036436	0.18918	0.02	-2.86	-3.49005	-0.349	ZNF607	zinc finger protein 607
8099438	0.22861	0.0285	-2.63	-3.86492	-0.349	LINC00504	long intergenic non-protein coding RNA 504
8140280	0.33937	0.065	-2.12	-4.6308	-0.349	PMS2P9///PMS2P7///PMS2P6///DTX2P1-UPK3BP1-PMS2P11///LOC441259///PMS2///PMS2P3///PMS2P5///PMS2P4///PMS2P2///PMS2P1///PMS2P6///PMS2P3///PMS2P2///PMS2P1	PMS1 homolog 2, mismatch repair system component pseudogene 9///PMS1 homolog 2, mismatch repair system component pseudogene 7///PMS1 homolog 2, mismatch repair system component pseudogene 6///DTX2P1-UPK3BP1-PMS2P11 readthrough, transcribed pseudogene///PMS1 homolog 2, mismatch repair system component pseudogene///PMS1 homolog 2, mismatch repair system component///PMS1 homolog 2, mismatch repair system component pseudogene 3///PMS1 homolog 2, mismatch repair system component pseudogene 5///PMS1 homolog 2, mismatch repair system component pseudogene 4///PMS1 homolog 2, mismatch repair system component pseudogene 2///PMS1 homolog 2, mismatch repair system component pseudogene 1///PMS1 homolog 2, mismatch repair system component pseudogene 6///PMS1 homolog 2, mismatch repair system component pseudogene 3///PMS1 homolog 2, mismatch repair system component pseudogene 2///PMS1 homolog 2, mismatch repair system component pseudogene 1
7895976	0.59838	0.244	-1.25	-5.8444	-0.349
8087881	0.62951	0.277	-1.16	-5.92472	-0.349	MIRLET7G	microRNA let-7g
8025992	0.09003	0.00506	-3.75	-2.11978	-0.35	ZNF788	zinc finger family member 788
7994928	0.10283	0.00654	-3.58	-2.36654	-0.35	PHKG2	phosphorylase kinase catalytic subunit gamma 2
7908692	0.1403	0.0116	-3.2	-2.9675	-0.35	RPS10P7	ribosomal protein S10 pseudogene 7
7894826	0.21224	0.0246	-2.73	-3.82547	-0.35
8036304	0.23165	0.0292	-2.62	-3.86652	-0.35	ZFP14	ZFP14 zinc finger protein
8085033	0.36193	0.0743	-2.03	-4.75546	-0.35	LMLN	leishmanolysin like peptidase
8140737	0.38024	0.0829	-1.96	-4.89241	-0.35
7950796	0.49832	0.155	-1.56	-5.45838	-0.35	CREBZF	CREB/ATF bZIP transcription factor
7894420	0.6452	0.296	-1.11	-5.97491	-0.35
7895733	0.67962	0.338	-1.02	-6.10025	-0.35
8117079	0.69249	0.355	-0.978	-6.12914	-0.35	LOC101926933///LIMD1-AS1	uncharacterized LOC101926933///LIMD1 antisense RNA 1
7896336	0.811	0.537	-0.643	-6.41823	-0.35
8165398	0.18484	0.0191	-2.89	-3.46766	-0.351	FUT7	fucosyltransferase 7
7894290	0.22568	0.0279	-2.65	-3.8413	-0.351
8074806	0.44517	0.119	-1.74	-5.18653	-0.351	PPM1F	protein phosphatase, Mg2+/Mn2+ dependent 1F
8152340	0.1007	0.00627	-3.6	-2.3336	-0.352	NUDCD1	NudC domain containing 1
8003553	0.14249	0.0119	-3.19	-2.99204	-0.352	CENPBD1	CENPB DNA-binding domain containing 1
7971644	0.19203	0.0205	-2.84	-3.50886	-0.352	SPRYD7	SPRY domain containing 7
7893500	0.2917	0.0472	-2.32	-4.34338	-0.352
8163807	0.30084	0.0503	-2.28	-4.39864	-0.352	PHF19	PHD finger protein 19
7896355	0.32576	0.0599	-2.17	-4.55871	-0.352
8077198	0.49764	0.154	-1.56	-5.43385	-0.352
7893354	0.10726	0.0071	-3.52	-2.58264	-0.353
8120883	0.16159	0.0148	-3.05	-3.19008	-0.353	DOPEY1	dopey family member 1
8131831	0.21587	0.0254	-2.7	-3.73704	-0.353	NUPL2	nucleoporin like 2
7938286	0.32711	0.0605	-2.16	-4.59402	-0.353	RPL27A	ribosomal protein L27a
8102362	0.43983	0.115	-1.76	-5.1837	-0.353	TIFA	TRAF interacting protein with forkhead associated domain
7895190	0.53404	0.185	-1.44	-5.6143	-0.353
8017688	0.54414	0.194	-1.41	-5.61549	-0.353	LRRC37A2///LRRC37A6P///LRRC37A3///LRRC37A4P///LRRC37A///LRRC37A2	leucine rich repeat containing 37 member A2///leucine rich repeat containing 37 member A6, pseudogene///leucine rich repeat containing 37 member A3///leucine rich repeat containing 37 member A4, pseudogene///leucine rich repeat containing 37A///leucine rich repeat containing 37 member A2
7895219	0.54085	0.19	-1.42	-5.6273	-0.353
7893548	0.54217	0.192	-1.42	-5.73675	-0.353
7964246	0.58987	0.237	-1.27	-5.81878	-0.353	SNORD59B	small nucleolar RNA, C/D box 59B
7893143	0.61083	0.257	-1.22	-5.89778	-0.353
8094240	0.69164	0.353	-0.982	-6.1025	-0.353	CD38	CD38 molecule
8015590	0.0307	0.000628	-5.26	-0.001827	-0.354	STAT5B	signal transducer and activator of transcription 5B
7898161	0.0774	0.00387	-3.93	-1.90107	-0.354	EFHD2	EF-hand domain family member D2
8071147	0.10803	0.00719	-3.51	-2.48855	-0.354	TUBA8	tubulin alpha 8
7908841	0.34004	0.0652	-2.12	-4.66597	-0.354	PPP1R12B	protein phosphatase 1 regulatory subunit 12B
7998129	0.37853	0.0821	-1.97	-4.87893	-0.354	POLR3K	RNA polymerase III subunit K
7993825	0.39772	0.0919	-1.9	-4.97655	-0.354	SNX29P1///SNX29P2///SNX29	sorting nexin 29 pseudogene 1///sorting nexin 29 pseudogene 2///sorting nexin 29
8093494	0.50002	0.156	-1.56	-5.45798	-0.354	CRIPAK	cysteine rich PAK1 inhibitor
7894039	0.50791	0.163	-1.53	-5.49574	-0.354
8155530	0.50543	0.161	-1.54	-5.65486	-0.354	LOC102724238///LOC100126582///FGF7P3///LOC403323///FGF7P6///FGF7	uncharacterized LOC102724238///uncharacterized LOC100126582///fibroblast growth factor 7 pseudogene 3///uncharacterized LOC403323///fibroblast growth factor 7 pseudogene 6///fibroblast growth factor 7
7896493	0.09111	0.00514	-3.74	-2.2344	-0.355
7925492	0.11211	0.00769	-3.47	-2.53438	-0.355	OPN3	opsin 3
7968890	0.13143	0.0102	-3.28	-2.81241	-0.355	DGKZ	diacylglycerol kinase zeta
7896101	0.15754	0.0141	-3.08	-3.14936	-0.355
8180200	0.25603	0.0363	-2.48	-4.0984	-0.355	ZNF493	zinc finger protein 493
7892516	0.30626	0.0522	-2.26	-4.57315	-0.355
8114843	0.43678	0.113	-1.77	-5.17628	-0.355
8021418	0.05168	0.00182	-4.46	-1.06743	-0.356	MALT1	MALT1 paracaspase
7964271	0.10702	0.00703	-3.53	-2.4554	-0.356	PRIM1	primase (DNA) subunit 1
8034408	0.11493	0.00811	-3.43	-2.57909	-0.356	ZNF564///ZNF490	zinc finger protein 564///zinc finger protein 490
8042402	0.13877	0.0113	-3.22	-2.9307	-0.356	APLF	aprataxin and PNKP like factor
8129901	0.20956	0.024	-2.74	-3.67175	-0.356	REPS1	RALBP1 associated Eps domain containing 1
7895271	0.20878	0.0238	-2.75	-3.83472	-0.356
7898549	0.35436	0.071	-2.06	-4.733	-0.356	MRTO4	MRT4 homolog, ribosome maturation factor
8171876	0.38909	0.0874	-1.93	-4.92753	-0.356	METTL1	methyltransferase like 1
8062206	0.42268	0.105	-1.81	-5.0815	-0.356	ROMO1	reactive oxygen species modulator 1
8146533	0.56029	0.209	-1.36	-5.70588	-0.356	FAM110B	family with sequence similarity 110 member B
7895428	0.55341	0.203	-1.38	-5.74718	-0.356
8120441	0.08951	0.00498	-3.76	-2.10033	-0.357	PHF3	PHD finger protein 3
8149296	0.12536	0.00954	-3.33	-2.76604	-0.357	PINX1	PIN2/TERF1 interacting, telomerase inhibitor 1
8086810	0.20807	0.0236	-2.75	-3.66386	-0.357	SMARCC1	SWI/SNF related, matrix associated, actin dependent regulator of chromatin subfamily c member 1
8062623	0.28053	0.0435	-2.37	-4.27175	-0.357	PLCG1	phospholipase C gamma 1
8001373	0.4789	0.141	-1.62	-5.34117	-0.357	SNX20	sorting nexin 20
7896484	0.48457	0.145	-1.6	-5.45792	-0.357
8176469	0.62458	0.271	-1.18	-5.93616	-0.357
7895684	0.68722	0.347	-0.995	-6.10502	-0.357
7892999	0.76662	0.462	-0.77	-6.30257	-0.357
8008933	0.04763	0.00154	-4.58	-0.899708	-0.358	BCAS3	BCAS3, microtubule associated cell migration factor
8179258	0.42863	0.108	-1.79	-5.13306	-0.358	LTA	lymphotoxin alpha
7895683	0.61084	0.257	-1.22	-5.86671	-0.358
7895245	0.583	0.231	-1.29	-5.96972	-0.358
7894599	0.65041	0.301	-1.1	-6.00476	-0.358
7908492	0.78915	0.498	-0.708	-6.35481	-0.358	CFHR4	complement factor H related 4
8155696	0.03521	0.000835	-5.04	-0.280455	-0.359	FAM122A///FAM122A	family with sequence similarity 122A///family with sequence similarity 122A
8134621	0.06904	0.0032	-4.06	-1.6617	-0.359	ZKSCAN5	zinc finger with KRAB and SCAN domains 5
7940798	0.08245	0.00437	-3.84	-1.9668	-0.359	MARK2	microtubule affinity regulating kinase 2
7989885	0.08739	0.00479	-3.78	-2.05235	-0.359	LOC646358///DNAJB14	DnaJ heat shock protein family (Hsp40) member B14 pseudogene///DnaJ heat shock protein family (Hsp40) member B14
8172561	0.15352	0.0135	-3.11	-3.09098	-0.359	PRICKLE3	prickle planar cell polarity protein 3
7894502	0.24657	0.0336	-2.53	-4.02698	-0.359
8133625	0.26862	0.0403	-2.42	-4.19424	-0.359	TRIM74///TRIM73///TRIM50	tripartite motif containing 74///tripartite motif containing 73///tripartite motif containing 50
8097116	0.70524	0.37	-0.946	-6.13788	-0.359
7894618	0.74051	0.418	-0.852	-6.24516	-0.359
8076272	0.03421	0.000793	-5.07	-0.271143	-0.36	ST13P4///ST13P5///ST13	suppression of tumorigenicity 13 (colon carcinoma) (Hsp70 interacting protein) pseudogene 4///suppression of tumorigenicity 13 (colon carcinoma) (Hsp70 interacting protein) pseudogene 5///suppression of tumorigenicity 13 (colon carcinoma) (Hsp70 interacting protein)
7965064	0.04519	0.00139	-4.65	-0.820918	-0.36	OSBPL8	oxysterol binding protein like 8
8014189	0.06497	0.00282	-4.15	-1.53819	-0.36	RAD51L3-RFFL///RFFL	RAD51L3-RFFL readthrough///ring finger and FYVE-like domain containing E3 ubiquitin protein ligase
8164496	0.10945	0.00737	-3.5	-2.51235	-0.36	KYAT1	kynurenine aminotransferase 1
8098556	0.13992	0.0115	-3.21	-2.96239	-0.36	PRIMPOL	primase and DNA directed polymerase
8167878	0.17135	0.0165	-2.98	-3.32864	-0.36
7910381	0.27629	0.0423	-2.39	-4.23711	-0.36	DUSP5P1	dual specificity phosphatase 5 pseudogene 1
8006183	0.38453	0.0851	-1.95	-4.88855	-0.36	SUZ12P1	SUZ12 polycomb repressive complex 2 subunit pseudogene 1
7896117	0.419	0.103	-1.82	-5.06744	-0.36
8109149	0.49161	0.15	-1.58	-5.39171	-0.36	PCYOX1L	prenylcysteine oxidase 1 like
7896523	0.58118	0.228	-1.3	-5.77623	-0.36
7894094	0.62296	0.269	-1.18	-5.90394	-0.36
7893658	0.83914	0.591	-0.559	-6.44892	-0.36
8139826	0.1158	0.00819	-3.43	-2.61496	-0.361	ZNF138	zinc finger protein 138
7986068	0.19867	0.0219	-2.8	-3.60465	-0.361	BLM	Bloom syndrome RecQ like helicase
7923453	0.22626	0.028	-2.64	-3.81537	-0.361	KDM5B	lysine demethylase 5B
8042259	0.2481	0.034	-2.52	-4.04074	-0.361	MDH1	malate dehydrogenase 1
8114320	0.36296	0.0748	-2.03	-4.77659	-0.361	HNRNPA0	heterogeneous nuclear ribonucleoprotein A0
8042942	0.44209	0.116	-1.75	-5.17303	-0.361	HK2	hexokinase 2
7892545	0.48759	0.147	-1.6	-5.41225	-0.361
8000638	0.68051	0.339	-1.01	-6.09926	-0.361	SMG1P3///SMG1P1///SMG1P5///SMG1	SMG1P3, nonsense mediated mRNA decay associated PI3K related kinase pseudogene 3///SMG1P1, nonsense mediated mRNA decay associated PI3K related kinase pseudogene 1///SMG1P5, nonsense mediated mRNA decay associated PI3K related kinase pseudogene 5///SMG1, nonsense mediated mRNA decay associated PI3K related kinase
7896518	0.77329	0.473	-0.751	-6.31273	-0.361
8058201	0.03602	0.000871	-5	-0.351376	-0.362
8157362	0.04223	0.00122	-4.75	-0.685469	-0.362	ZNF618	zinc finger protein 618
8040362	0.05049	0.00173	-4.49	-1.01866	-0.362
8040985	0.14873	0.0127	-3.14	-3.03684	-0.362	ZNF512	zinc finger protein 512
8078898	0.16551	0.0154	-3.02	-3.24663	-0.362	SLC25A38	solute carrier family 25 member 38
8035803	0.19287	0.0207	-2.83	-3.55117	-0.362	ZNF708	zinc finger protein 708
8076547	0.31188	0.0542	-2.23	-4.46439	-0.362	TTLL1	tubulin tyrosine ligase like 1
7894995	0.339	0.0648	-2.12	-4.65615	-0.362
7893984	0.34028	0.0653	-2.11	-4.66061	-0.362
8033789	0.44871	0.121	-1.72	-5.20965	-0.362	ZNF121	zinc finger protein 121
8049544	0.50634	0.161	-1.53	-5.49659	-0.362	LRRFIP1	LRR binding FLII interacting protein 1
8044236	0.55016	0.2	-1.39	-5.64497	-0.362	GCC2	GRIP and coiled-coil domain containing 2
7893367	0.79433	0.507	-0.693	-6.37555	-0.362
8065403	0.02263	0.000335	-5.76	0.446382	-0.363	CST3	cystatin C
7918275	0.03853	0.001	-4.9	-0.465908	-0.363	WDR47	WD repeat domain 47
8083063	0.04707	0.0015	-4.6	-0.874528	-0.363	SLC25A36	solute carrier family 25 member 36
7904726	0.07369	0.00357	-3.98	-1.99016	-0.363	TXNIP	thioredoxin interacting protein
7924558	0.16898	0.016	-3	-3.29067	-0.363	NVL	nuclear VCP-like
8098870	0.19169	0.0204	-2.84	-3.53437	-0.363	SPON2	spondin 2
7893925	0.20349	0.0229	-2.77	-3.64506	-0.363
7941936	0.26421	0.0389	-2.44	-4.3546	-0.363	GSTP1///GSTP1	glutathione S-transferase pi 1///glutathione S-transferase pi 1
8118228	0.74114	0.419	-0.85	-6.25365	-0.363	LY6G5B	lymphocyte antigen 6 complex, locus G5B
7995755	0.04783	0.00155	-4.57	-0.907821	-0.364	OGFOD1	2-oxoglutarate and iron dependent oxygenase domain containing 1
8142415	0.05656	0.00218	-4.33	-1.2495	-0.364	BMT2	base methyltransferase of 25S rRNA 2 homolog
8177658	0.06549	0.00286	-4.14	-1.55009	-0.364	SERF1B///SERF1A	small EDRK-rich factor 1B///small EDRK-rich factor 1A
7913300	0.0852	0.00459	-3.81	-2.05187	-0.364	HP1BP3	heterochromatin protein 1 binding protein 3
7988327	0.2815	0.0438	-2.36	-4.28312	-0.364	PATL2	PAT1 homolog 2
8086352	0.35907	0.0732	-2.04	-4.7755	-0.364	ULK4	unc-51 like kinase 4
7913712	0.3834	0.0846	-1.95	-4.88391	-0.364	SRSF10	serine and arginine rich splicing factor 10
7895961	0.43155	0.11	-1.78	-5.15035	-0.364
8091998	0.44505	0.118	-1.74	-5.443	-0.364
8171723	0.50534	0.161	-1.54	-5.4634	-0.364
7920468	0.51216	0.166	-1.51	-5.7179	-0.364
7893531	0.6445	0.295	-1.12	-5.98654	-0.364
7893841	0.05015	0.0017	-4.51	-1.00158	-0.365
8116859	0.11085	0.00751	-3.48	-2.61294	-0.365	TMEM14C	transmembrane protein 14C
8139057	0.16095	0.0147	-3.05	-3.25266	-0.365	ELMO1	engulfment and cell motility 1
7960221	0.21862	0.0261	-2.69	-3.74594	-0.365	KDM5A	lysine demethylase 5A
7892872	0.44505	0.118	-1.74	-5.21711	-0.365
7896197	0.49654	0.153	-1.57	-5.51258	-0.365
8074577	0.5229	0.174	-1.48	-5.54607	-0.365	PI4KAP1///PI4KAP2///PI4KA	phosphatidylinositol 4-kinase alpha pseudogene 1///phosphatidylinositol 4-kinase alpha pseudogene 2///phosphatidylinositol 4-kinase alpha
7895473	0.52421	0.176	-1.48	-5.56513	-0.365
8112159	0.08612	0.00469	-3.8	-2.03372	-0.366	ANKRD55	ankyrin repeat domain 55
7905938	0.1065	0.00695	-3.53	-2.45891	-0.366	SLC50A1	solute carrier family 50 member 1
8126371	0.13992	0.0115	-3.21	-2.96128	-0.366	CCND3	cyclin D3
8122343	0.18523	0.0192	-2.88	-3.4428	-0.366	HECA	hdc homolog, cell cycle regulator
8084478	0.18864	0.0199	-2.86	-3.50151	-0.366	FAM131A	family with sequence similarity 131 member A
8097753	0.24308	0.0327	-2.55	-3.98698	-0.366	DCLK2	doublecortin like kinase 2
8039740	0.32956	0.0616	-2.15	-4.60738	-0.366	ZNF329	zinc finger protein 329
7968556	0.36678	0.0769	-2.01	-4.79474	-0.366	KL	klotho
8018038	0.47098	0.136	-1.65	-5.34419	-0.366	ABCA5	ATP binding cassette subfamily A member 5
8138030	0.04915	0.00162	-4.54	-0.963948	-0.367	PMS2	PMS1 homolog 2, mismatch repair system component
8050443	0.11614	0.00823	-3.42	-2.59671	-0.367	SMC6	structural maintenance of chromosomes 6
7958331	0.11672	0.00834	-3.42	-2.63792	-0.367	RIC8B	RIC8 guanine nucleotide exchange factor B
8024111	0.16537	0.0153	-3.02	-3.2799	-0.367	CNN2	calponin 2
8083282	0.213	0.0248	-2.72	-3.77914	-0.367	HPS3	HPS3, biogenesis of lysosomal organelles complex 2 subunit 1
8117655	0.25526	0.036	-2.49	-4.07987	-0.367	ZSCAN9	zinc finger and SCAN domain containing 9
7894521	0.24092	0.0318	-2.56	-4.0874	-0.367
7933947	0.32738	0.0606	-2.16	-4.5611	-0.367	HERC4	HECT and RLD domain containing E3 ubiquitin protein ligase 4
7894351	0.68029	0.338	-1.01	-6.10146	-0.367
8168646	0.85552	0.625	-0.507	-6.46549	-0.367	TGIF2LY///TGIF2LX	TGFB induced factor homeobox 2 like, Y-linked///TGFB induced factor homeobox 2 like, X-linked
8076185	0.06154	0.00252	-4.22	-1.39939	-0.368	CBX7	chromobox 7
7994161	0.15307	0.0134	-3.11	-3.08834	-0.368	RBBP6	RB binding protein 6, ubiquitin ligase
7907790	0.23772	0.0309	-2.58	-3.93509	-0.368	CEP350	centrosomal protein 350
8056060	0.24877	0.0342	-2.52	-4.0081	-0.368	BAZ2B	bromodomain adjacent to zinc finger domain 2B
7893239	0.30009	0.0501	-2.28	-4.39491	-0.368
7893847	0.57105	0.218	-1.33	-5.72677	-0.368
7922404	0.60505	0.251	-1.23	-5.85976	-0.368	GAS5///SNORD80	growth arrest specific 5 (non-protein coding)///small nucleolar RNA, C/D box 80
8140828	0.05439	0.00203	-4.38	-1.20402	-0.369	SRI	sorcin
8129214	0.08612	0.00469	-3.8	-2.04648	-0.369	MCM9	minichromosome maintenance 9 homologous recombination repair factor
8098995	0.15988	0.0145	-3.06	-3.16255	-0.369	MXD4	MAX dimerization protein 4
8035813	0.33276	0.063	-2.14	-4.62824	-0.369	ZNF43	zinc finger protein 43
8154221	0.46108	0.13	-1.68	-5.45993	-0.369
8064471	0.89867	0.719	-0.371	-6.52245	-0.369	SIRPB1	signal regulatory protein beta 1
8084064	0.0479	0.00155	-4.57	-0.921086	-0.37	MTHFD2	methylenetetrahydrofolate dehydrogenase (NADP+ dependent) 2, methenyltetrahydrofolate cyclohydrolase
8042761	0.16898	0.016	-3	-3.27883	-0.37	ALMS1P1	ALMS1, centrosome and basal body associated protein pseudogene 1
7992722	0.19313	0.0208	-2.83	-3.53521	-0.37	PRSS21	protease, serine 21
8047127	0.28086	0.0437	-2.37	-4.25661	-0.37	MYO1B	myosin IB
8078916	0.39617	0.091	-1.91	-4.97106	-0.37	SNORA6	small nucleolar RNA, H/ACA box 6
7892690	0.50559	0.161	-1.54	-5.47298	-0.37
7893803	0.72286	0.394	-0.897	-6.27761	-0.37
7893494	0.04425	0.00133	-4.68	-0.822141	-0.371
7892882	0.10833	0.00724	-3.51	-2.57285	-0.371
8025968	0.14223	0.0118	-3.19	-2.99055	-0.371	ZNF69	zinc finger protein 69
7912646	0.17616	0.0175	-2.94	-3.35259	-0.371	CASP9	caspase 9
7970602	0.17268	0.0168	-2.97	-3.46874	-0.371	PARP4	poly(ADP-ribose) polymerase family member 4
7894391	0.29773	0.049	-2.29	-4.39703	-0.371
7948987	0.31107	0.054	-2.23	-4.48674	-0.371	PLA2G16	phospholipase A2 group XVI
8045846	0.33155	0.0626	-2.14	-4.83939	-0.371
7901052	0.60193	0.248	-1.24	-5.83012	-0.371	SNORD38B	small nucleolar RNA, C/D box 38B
7895594	0.66071	0.313	-1.07	-6.03787	-0.371
7927008	0.06492	0.00281	-4.15	-1.55622	-0.372	CCNY	cyclin Y
7948995	0.19405	0.021	-2.83	-3.54678	-0.372	ATL3	atlastin GTPase 3
7893417	0.2078	0.0236	-2.75	-3.98969	-0.372
8120279	0.28175	0.044	-2.36	-4.28254	-0.372	LRRC1	leucine rich repeat containing 1
7903188	0.46272	0.131	-1.67	-5.31	-0.372	PTBP2	polypyrimidine tract binding protein 2
7896524	0.4519	0.123	-1.71	-5.33877	-0.372
8178059	0.77172	0.47	-0.756	-6.29148	-0.372	LY6G5B	lymphocyte antigen 6 complex, locus G5B
8058666	0.86332	0.639	-0.487	-6.48163	-0.372
8135856	0.0255	0.000439	-5.54	0.357956	-0.373	ARF5	ADP ribosylation factor 5
8061447	0.07507	0.00368	-3.96	-1.79544	-0.373	PYGB	phosphorylase, glycogen; brain
8153920	0.12083	0.00889	-3.37	-2.69393	-0.373	ZNF250	zinc finger protein 250
8054614	0.22159	0.0268	-2.67	-3.76916	-0.373	ANAPC1P1///LOC285074///ANAPC1	anaphase promoting complex subunit 1 pseudogene 1///anaphase promoting complex subunit 1 pseudogene///anaphase promoting complex subunit 1
8027429	0.25151	0.0349	-2.51	-4.03844	-0.373
7973116	0.33753	0.0644	-2.12	-4.62426	-0.373	METTL17	methyltransferase like 17
7989253	0.45434	0.125	-1.7	-5.23169	-0.373	SLTM	SAFB like transcription modulator
7895555	0.74937	0.433	-0.822	-6.25265	-0.373
7892840	0.78328	0.489	-0.724	-6.32765	-0.373
8010243	0.03341	0.000751	-5.12	-0.243612	-0.374	SYNGR2	synaptogyrin 2
8008819	0.05158	0.0018	-4.46	-1.05883	-0.374	YPEL2	yippee like 2
8130505	0.11448	0.00805	-3.44	-2.59813	-0.374	EZR///ROS1	ezrin///ROS proto-oncogene 1, receptor tyrosine kinase
7895187	0.16828	0.0158	-3	-3.24961	-0.374
8150225	0.17109	0.0164	-2.98	-3.28683	-0.374	RAB11FIP1	RAB11 family interacting protein 1
7980271	0.20443	0.023	-2.77	-3.62118	-0.374	NEK9	NIMA related kinase 9
7968370	0.21864	0.0261	-2.69	-3.75732	-0.374	B3GLCT	beta 3-glucosyltransferase
8092230	0.31506	0.0557	-2.21	-4.48591	-0.374	ZMAT3	zinc finger matrin-type 3
7893894	0.36258	0.0746	-2.03	-4.80379	-0.374
7896081	0.59448	0.24	-1.26	-5.9614	-0.374
7893812	0.76135	0.453	-0.786	-6.27757	-0.374
7893115	0.7454	0.426	-0.836	-6.31834	-0.374
7893851	0.81234	0.539	-0.64	-6.43354	-0.374
7979400	0.03973	0.00109	-4.84	-0.551168	-0.375	C14orf37	chromosome 14 open reading frame 37
8180349	0.09719	0.00589	-3.64	-2.34438	-0.375	TPM4	tropomyosin 4
7981387	0.10151	0.00635	-3.6	-2.35012	-0.375	CDC42BPB	CDC42 binding protein kinase beta
8010983	0.11375	0.00792	-3.45	-2.66677	-0.375	ABR	active BCR-related
8007976	0.16248	0.015	-3.04	-3.28107	-0.375	NPEPPS	aminopeptidase puromycin sensitive
7896343	0.37064	0.0786	-2	-4.83444	-0.375
8150419	0.43296	0.111	-1.78	-5.13544	-0.375	ZMAT4	zinc finger matrin-type 4
7943749	0.43679	0.113	-1.77	-5.15111	-0.375	LAYN	layilin
7894717	0.50156	0.157	-1.55	-5.4738	-0.375
8172204	0.53107	0.182	-1.45	-5.58543	-0.375	MAOB	monoamine oxidase B
8176806	0.68786	0.348	-0.994	-6.11454	-0.375	PRY2///PRY	PTPN13-like, Y-linked 2///PTPN13-like, Y-linked
7893149	0.74342	0.423	-0.842	-6.23912	-0.375
8005829	0.76512	0.46	-0.774	-6.29179	-0.375
7892871	0.79724	0.512	-0.685	-6.3732	-0.375
8067864	0.84339	0.599	-0.547	-6.46215	-0.375	ANKRD20A8P///ANKRD20A4///ANKRD20A2///ANKRD20A3///ANKRD20A5P///ANKRD20A1	ankyrin repeat domain 20 family member A8, pseudogene///ankyrin repeat domain 20 family member A4///ankyrin repeat domain 20 family member A2///ankyrin repeat domain 20 family member A3///ankyrin repeat domain 20 family member A5, pseudogene///ankyrin repeat domain 20 family member A1
7941460	0.03416	0.000782	-5.09	-0.239477	-0.376	DRAP1	DR1 associated protein 1
7963174	0.13228	0.0104	-3.27	-2.83158	-0.376	CERS5	ceramide synthase 5
7942300	0.17895	0.0181	-2.92	-3.38179	-0.376	IL18BP	interleukin 18 binding protein
8129097	0.263	0.0384	-2.45	-4.14074	-0.376	TSPYL1	TSPY like 1
8179326	0.28053	0.0435	-2.37	-4.24351	-0.376	C6orf48///SVIL	chromosome 6 open reading frame 48///supervillin
7965152	0.30767	0.0528	-2.25	-4.46357	-0.376
7892641	0.54218	0.192	-1.42	-5.61711	-0.376
7926894	0.73114	0.404	-0.877	-6.21124	-0.376
8084045	0.03881	0.00103	-4.88	-0.495223	-0.377	MFN1	mitofusin 1
7952739	0.08566	0.00465	-3.8	-2.01957	-0.377	ZBTB44	zinc finger and BTB domain containing 44
8071532	0.08987	0.00503	-3.75	-2.11691	-0.377	RIMBP3B///RIMBP3C///RIMBP3	RIMS binding protein 3B///RIMS binding protein 3C///RIMS binding protein 3
8084880	0.32473	0.0593	-2.18	-4.57546	-0.377	HES1	hes family bHLH transcription factor 1
8159959	0.36637	0.0767	-2.01	-4.79314	-0.377
8054437	0.37115	0.0789	-2	-4.81868	-0.377	ANAPC1P1///ANAPC1	anaphase promoting complex subunit 1 pseudogene 1///anaphase promoting complex subunit 1
7926786	0.36478	0.0757	-2.02	-4.83364	-0.377	APBB1IP	amyloid beta precursor protein binding family B member 1 interacting protein
8160297	0.4884	0.147	-1.59	-5.37786	-0.377	PLIN2	perilipin 2
7977270	0.49372	0.151	-1.58	-5.40879	-0.377	LOC388022	uncharacterized LOC388022
7895223	0.58106	0.228	-1.3	-5.76988	-0.377
7894825	0.67756	0.335	-1.02	-6.0645	-0.377
7896295	0.72962	0.402	-0.881	-6.21258	-0.377
7993035	0.07323	0.00354	-3.99	-1.74091	-0.378	UBN1	ubinuclein 1
7971573	0.08806	0.00485	-3.77	-2.06567	-0.378	RCBTB2	RCC1 and BTB domain containing protein 2
8029340	0.10267	0.00652	-3.58	-2.37525	-0.378	ZNF155	zinc finger protein 155
7892861	0.1567	0.0139	-3.09	-3.30639	-0.378
7939432	0.17059	0.0163	-2.98	-3.31647	-0.378
8034454	0.19135	0.0203	-2.84	-3.50398	-0.378	DHPS	deoxyhypusine synthase
7902623	0.41716	0.102	-1.83	-5.08964	-0.378	DNASE2B	deoxyribonuclease 2 beta
8027348	0.49368	0.151	-1.58	-5.41022	-0.378	ZNF730	zinc finger protein 730
7994006	0.64278	0.292	-1.12	-6.01162	-0.378	BOLA2-SMG1P6///SMG1P3///SMG1P1///SMG1P5///BOLA2///SMG1P2///SMG1	BOLA2-SMG1P6 readthrough///SMG1P3, nonsense mediated mRNA decay associated PI3K related kinase pseudogene 3///SMG1P1, nonsense mediated mRNA decay associated PI3K related kinase pseudogene 1///SMG1P5, nonsense mediated mRNA decay associated PI3K related kinase pseudogene 5///bolA family member 2///SMG1P2, nonsense mediated mRNA decay associated PI3K related kinase pseudogene 2///SMG1, nonsense mediated mRNA decay associated PI3K related kinase
7893195	0.64957	0.3	-1.1	-6.03613	-0.378
7913869	0.75311	0.439	-0.811	-6.28387	-0.378	STMN1	stathmin 1
8013919	0.06927	0.00322	-4.05	-1.64705	-0.379	ABHD15	abhydrolase domain containing 15
7975068	0.09194	0.00523	-3.72	-2.13771	-0.379	ZBTB1	zinc finger and BTB domain containing 1
8128767	0.0953	0.00564	-3.67	-2.22001	-0.379	ZBTB24	zinc finger and BTB domain containing 24
8137680	0.1064	0.00693	-3.54	-2.42118	-0.379	ADAP1	ArfGAP with dual PH domains 1
7893732	0.15417	0.0136	-3.1	-3.27066	-0.379
8155572	0.19558	0.0213	-2.81	-3.57985	-0.379	LINC01597///FAM27B	long intergenic non-protein coding RNA 1597///family with sequence similarity 27 member B
8028524	0.19867	0.0219	-2.8	-3.76443	-0.379	ACTN4	actinin alpha 4
8106516	0.22626	0.0281	-2.64	-3.82371	-0.379	JMY	junction mediating and regulatory protein, p53 cofactor
7893078	0.29902	0.0496	-2.29	-4.70999	-0.379
7892764	0.07621	0.00378	-3.94	-1.93785	-0.38
7969241	0.09877	0.00605	-3.63	-2.29192	-0.38
8021365	0.11925	0.00861	-3.39	-2.64565	-0.38	LOC100505549	uncharacterized LOC100505549
8114691	0.1164	0.00827	-3.42	-2.65131	-0.38	HDAC3	histone deacetylase 3
7942409	0.14421	0.0121	-3.17	-2.98413	-0.38	P2RY6	pyrimidinergic receptor P2Y6
7965964	0.19655	0.0215	-2.81	-3.57864	-0.38	SLC41A2	solute carrier family 41 member 2
8106761	0.25649	0.0365	-2.48	-4.11125	-0.38
8123584	0.33961	0.065	-2.12	-4.65014	-0.38	MYLK4	myosin light chain kinase family member 4
7894067	0.3295	0.0615	-2.15	-4.71547	-0.38
8040630	0.5581	0.207	-1.36	-5.6953	-0.38
7948829	0.02452	0.000409	-5.6	0.430583	-0.381	ZBTB3	zinc finger and BTB domain containing 3
7894552	0.06765	0.00309	-4.08	-1.78249	-0.381
8133728	0.10267	0.00652	-3.58	-2.38952	-0.381	ZP3	zona pellucida glycoprotein 3 (sperm receptor)
7893574	0.14472	0.0122	-3.17	-3.18031	-0.381
8124380	0.16196	0.0149	-3.04	-3.2177	-0.381	HIST1H1A	histone cluster 1, H1a
7894001	0.64644	0.297	-1.11	-5.98404	-0.381
7939642	0.75217	0.438	-0.814	-6.27022	-0.381	CREB3L1	cAMP responsive element binding protein 3 like 1
7895301	0.78888	0.498	-0.708	-6.33777	-0.381
8148966	0.1007	0.00627	-3.6	-2.32944	-0.382	RPL23AP53	ribosomal protein L23a pseudogene 53
7985364	0.17965	0.0182	-2.92	-3.38739	-0.382	IL16	interleukin 16
8086120	0.29212	0.0474	-2.32	-4.33624	-0.382	DCLK3	doublecortin like kinase 3
8116227	0.34004	0.0652	-2.12	-4.66156	-0.382	CLK4	CDC like kinase 4
7895888	0.48233	0.143	-1.61	-5.52994	-0.382
8054532	0.61551	0.262	-1.2	-5.90023	-0.382	RGPD2///RGPD6///RGPD8///RGPD3///RGPD1///RGPD4///RGPD5///RANBP2	RANBP2-like and GRIP domain containing 2///RANBP2-like and GRIP domain containing 6///RANBP2-like and GRIP domain containing 8///RANBP2-like and GRIP domain containing 3///RANBP2-like and GRIP domain containing 1///RANBP2-like and GRIP domain containing 4///RANBP2-like and GRIP domain containing 5///RAN binding protein 2
7895699	0.72009	0.39	-0.906	-6.17658	-0.382
8053139	0.14394	0.0121	-3.18	-3.00672	-0.383	C2orf81	chromosome 2 open reading frame 81
8156278	0.15816	0.0142	-3.07	-3.1699	-0.383	C9orf47///S1PR3	chromosome 9 open reading frame 47///sphingosine-1-phosphate receptor 3
8145365	0.17828	0.0179	-2.93	-3.37157	-0.383	DOCK5	dedicator of cytokinesis 5
7900192	0.20816	0.0237	-2.75	-3.64974	-0.383	C1orf122	chromosome 1 open reading frame 122
7892670	0.27461	0.0418	-2.39	-4.2084	-0.383
8173299	0.42717	0.107	-1.8	-5.13142	-0.383	EDA2R	ectodysplasin A2 receptor
7913450	0.44116	0.116	-1.75	-5.16457	-0.383	HSPG2	heparan sulfate proteoglycan 2
7896609	0.6251	0.271	-1.18	-5.90456	-0.383
7962146	0.65007	0.301	-1.1	-5.99776	-0.383	FAM60A	family with sequence similarity 60 member A
8033190	0.70048	0.364	-0.958	-6.12826	-0.383	SLC25A23	solute carrier family 25 member 23
7908347	0.69301	0.356	-0.976	-6.13758	-0.383	OCLM	oculomedin
8098500	0.0525	0.00187	-4.44	-1.09977	-0.384	CDKN2AIP	CDKN2A interacting protein
7971177	0.06226	0.00258	-4.21	-1.43036	-0.384	FOXO1	forkhead box O1
8086842	0.06492	0.00281	-4.15	-1.50972	-0.384	MAP4	microtubule associated protein 4
8081838	0.0789	0.004	-3.9	-1.95051	-0.384	ARHGAP31	Rho GTPase activating protein 31
7893263	0.09563	0.00567	-3.67	-2.24607	-0.384
7894846	0.0955	0.00566	-3.67	-2.3901	-0.384
7956443	0.10488	0.00676	-3.55	-2.40878	-0.384	MARS	methionyl-tRNA synthetase
8150881	0.1802	0.0183	-2.91	-3.40554	-0.384	PLAG1	PLAG1 zinc finger
7892727	0.43625	0.113	-1.77	-5.21502	-0.384
7924977	0.47084	0.136	-1.65	-5.32124	-0.384	PGBD5	piggyBac transposable element derived 5
7894871	0.67761	0.335	-1.02	-6.16092	-0.384
7893645	0.76908	0.466	-0.764	-6.29505	-0.384
8137826	0.06737	0.00307	-4.09	-1.59805	-0.385	MRM2	mitochondrial rRNA methyltransferase 2
8035855	0.10196	0.00642	-3.59	-2.36116	-0.385	ZNF681	zinc finger protein 681
7942417	0.20518	0.0232	-2.76	-3.65839	-0.385	ARHGEF17	Rho guanine nucleotide exchange factor 17
8079217	0.26413	0.0388	-2.44	-4.16462	-0.385	ZNF35	zinc finger protein 35
8008074	0.36553	0.0763	-2.02	-4.8074	-0.385	CDK5RAP3	CDK5 regulatory subunit associated protein 3
7970793	0.41025	0.0985	-1.85	-5.11124	-0.385	SLC46A3///SLC46A3	solute carrier family 46 member 3///solute carrier family 46 member 3
7894651	0.42217	0.105	-1.82	-5.1671	-0.385
7894805	0.45227	0.123	-1.71	-5.2523	-0.385
8159815	0.50138	0.157	-1.55	-5.46992	-0.385	CBWD6///CBWD3///CBWD5///CBWD2///CBWD1///CBWD6///CBWD3///CBWD5///CBWD1	COBW domain containing 6///COBW domain containing 3///COBW domain containing 5///COBW domain containing 2///COBW domain containing 1///COBW domain containing 6///COBW domain containing 3///COBW domain containing 5///COBW domain containing 1
8000823	0.53042	0.181	-1.46	-5.58541	-0.385	SMG1P3///SMG1P1///SMG1P5///SMG1	SMG1P3, nonsense mediated mRNA decay associated PI3K related kinase pseudogene 3///SMG1P1, nonsense mediated mRNA decay associated PI3K related kinase pseudogene 1///SMG1P5, nonsense mediated mRNA decay associated PI3K related kinase pseudogene 5///SMG1, nonsense mediated mRNA decay associated PI3K related kinase
7965112	0.62677	0.274	-1.17	-5.91227	-0.385	PAWR	pro-apoptotic WT1 regulator
7894038	0.68111	0.34	-1.01	-6.164	-0.385
7894901	0.75178	0.437	-0.816	-6.25711	-0.385
8180262	0.05226	0.00185	-4.44	-1.14735	-0.386	ZNF208	zinc finger protein 208
8134117	0.11321	0.00783	-3.46	-2.54467	-0.386	FZD1	frizzled class receptor 1
8123695	0.25613	0.0364	-2.48	-4.08395	-0.386	ECI2	enoyl-CoA delta isomerase 2
8063156	0.35819	0.0727	-2.05	-4.73312	-0.386	CD40	CD40 molecule
7893254	0.4884	0.147	-1.59	-5.39717	-0.386
8080082	0.30304	0.0509	-2.27	-4.4065	-0.387
7946478	0.30415	0.0513	-2.27	-4.40692	-0.387	DENND5A	DENN domain containing 5A
7991735	0.34493	0.0673	-2.1	-4.67293	-0.387	SNRNP25	small nuclear ribonucleoprotein U11/U12 subunit 25
7893519	0.47472	0.139	-1.63	-5.39646	-0.387
7895501	0.49127	0.149	-1.59	-5.39949	-0.387
7893150	0.67885	0.337	-1.02	-6.07083	-0.387
7911056	0.19766	0.0217	-2.8	-3.57171	-0.388	C1orf101	chromosome 1 open reading frame 101
8155699	0.22476	0.0276	-2.65	-3.80465	-0.388	FXN	frataxin
8067305	0.2798	0.0433	-2.37	-4.25548	-0.388	SYCP2	synaptonemal complex protein 2
8045018	0.2921	0.0473	-2.32	-4.35673	-0.388	PROC	protein C, inactivator of coagulation factors Va and VIIIa
8027345	0.31054	0.0537	-2.24	-4.4539	-0.388	ZNF492	zinc finger protein 492
7972369	0.36519	0.076	-2.02	-4.811	-0.388	UGGT2	UDP-glucose glycoprotein glucosyltransferase 2
7892552	0.5472	0.197	-1.4	-5.6435	-0.388
7896453	0.64545	0.296	-1.11	-5.98205	-0.388
7894310	0.72286	0.394	-0.897	-6.25733	-0.388
8161192	0.08351	0.00446	-3.83	-2.02996	-0.389	RNF38	ring finger protein 38
8030925	0.09194	0.00524	-3.72	-2.16793	-0.389	ZNF880	zinc finger protein 880
7982723	0.14443	0.0121	-3.17	-2.98595	-0.389	IVD	isovaleryl-CoA dehydrogenase
7991695	0.20724	0.0235	-2.75	-3.6729	-0.389	GOLGA8R///GOLGA8DP///GOLGA8F///GOLGA8CP///GOLGA8O///GOLGA8M///GOLGA8K///GOLGA8J///GOLGA8S///GOLGA8N///GOLGA8B///GOLGA8EP///GOLGA8G///GOLGA8A	golgin A8 family member R///golgin A8 family member D, pseudogene///golgin A8 family member F///golgin A8 family member C, pseudogene///golgin A8 family member O///golgin A8 family member M///golgin A8 family member K///golgin A8 family member J///golgin A8 family member S///golgin A8 family member N///golgin A8 family member B///golgin A8 family member E, pseudogene///golgin A8 family member G///golgin A8 family member A
7895908	0.28013	0.0434	-2.37	-4.24585	-0.389
8077490	0.32745	0.0607	-2.16	-4.59606	-0.389	LMCD1	LIM and cysteine rich domains 1
7893915	0.4194	0.104	-1.82	-5.07518	-0.389
7895410	0.4506	0.122	-1.72	-5.22432	-0.389
8100834	0.02718	0.0005	-5.44	0.234893	-0.39	GRSF1	G-rich RNA sequence binding factor 1
7992870	0.0413	0.00117	-4.78	-0.637481	-0.39	ZNF263	zinc finger protein 263
7910198	0.12536	0.00954	-3.33	-2.77325	-0.39	ZNF678	zinc finger protein 678
8079693	0.20038	0.0222	-2.79	-3.58914	-0.39	WDR6	WD repeat domain 6
8005267	0.21997	0.0264	-2.68	-3.76873	-0.39	RAI1	retinoic acid induced 1
7896553	0.3349	0.0637	-2.13	-4.6195	-0.39
7903719	0.41943	0.104	-1.82	-5.06398	-0.39	AMPD2	adenosine monophosphate deaminase 2
7895614	0.51561	0.168	-1.51	-5.51884	-0.39
7895854	0.53042	0.181	-1.46	-5.55912	-0.39
8171024	0.60379	0.25	-1.24	-5.83387	-0.39
8000834	0.59971	0.245	-1.25	-5.86352	-0.39	BOLA2-SMG1P6///LOC101060386///SMG1P3///SMG1P1///SMG1P5///BOLA2///SMG1P2///SMG1	BOLA2-SMG1P6 readthrough///putative uncharacterized SMG1-like protein///SMG1P3, nonsense mediated mRNA decay associated PI3K related kinase pseudogene 3///SMG1P1, nonsense mediated mRNA decay associated PI3K related kinase pseudogene 1///SMG1P5, nonsense mediated mRNA decay associated PI3K related kinase pseudogene 5///bolA family member 2///SMG1P2, nonsense mediated mRNA decay associated PI3K related kinase pseudogene 2///SMG1, nonsense mediated mRNA decay associated PI3K related kinase
8020123	0.91745	0.764	-0.309	-6.57835	-0.39	TXNDC2	thioredoxin domain containing 2
8155062	0.03853	0.001	-4.9	-0.491191	-0.391	TESK1	testis-specific kinase 1
7981283	0.07999	0.00413	-3.88	-1.89775	-0.391	SLC25A29	solute carrier family 25 member 29
8069057	0.09591	0.00571	-3.67	-2.2549	-0.391	PFKL	phosphofructokinase, liver type
7892776	0.17037	0.0163	-2.99	-3.34611	-0.391
7896321	0.16748	0.0157	-3.01	-3.37984	-0.391
7999884	0.24153	0.0321	-2.56	-3.95602	-0.391
7897520	0.24877	0.0342	-2.52	-4.04347	-0.391
8091352	0.29025	0.0467	-2.32	-4.33282	-0.391	UBQLN4	ubiquilin 4
7898655	0.81914	0.551	-0.62	-6.39431	-0.391	CDA	cytidine deaminase
7895255	0.82943	0.572	-0.587	-6.50465	-0.391
7983867	0.05015	0.0017	-4.51	-1.0025	-0.392	CGNL1	cingulin like 1
8057034	0.11427	0.00803	-3.44	-2.57424	-0.392	PRKRA	protein activator of interferon induced protein kinase EIF2AK2
7944365	0.17139	0.0165	-2.98	-3.29161	-0.392	CCDC84	coiled-coil domain containing 84
8053484	0.24274	0.0327	-2.55	-3.96881	-0.392	ST3GAL5	ST3 beta-galactoside alpha-2,3-sialyltransferase 5
7984871	0.03213	0.000689	-5.18	-0.090088	-0.393	CSK	c-src tyrosine kinase
7895729	0.05532	0.00208	-4.36	-1.2539	-0.393
7959408	0.10862	0.00727	-3.51	-2.49817	-0.393	KNTC1	kinetochore associated 1
8014248	0.1477	0.0126	-3.15	-3.05176	-0.393	SLFN13	schlafen family member 13
7947674	0.2941	0.0479	-2.31	-4.34488	-0.393
7894996	0.39717	0.0916	-1.9	-4.99609	-0.393
7908867	0.40173	0.0942	-1.88	-4.99699	-0.393	TMEM183B///TMEM183A	transmembrane protein 183B///transmembrane protein 183A
7896105	0.53404	0.185	-1.44	-5.64573	-0.393
7915286	0.02272	0.000344	-5.74	0.436883	-0.394	PPT1	palmitoyl-protein thioesterase 1
7938231	0.03521	0.000834	-5.04	-0.290069	-0.394	PPFIBP2	PPFIA binding protein 2
7988350	0.17122	0.0165	-2.98	-3.31921	-0.394	DUOX2	dual oxidase 2
7931681	0.42714	0.107	-1.8	-5.10511	-0.394
7895204	0.49372	0.151	-1.58	-5.43475	-0.394
8112182	0.05917	0.00235	-4.27	-1.33005	-0.395	MIER3	MIER family member 3
7967337	0.10643	0.00694	-3.54	-2.45056	-0.395	ABCB9	ATP binding cassette subfamily B member 9
7981494	0.1209	0.00895	-3.37	-2.75228	-0.395	AKT1	AKT serine/threonine kinase 1
7894109	0.54047	0.19	-1.42	-5.61374	-0.395
8139816	0.64293	0.292	-1.12	-5.98842	-0.395
8085999	0.03324	0.000737	-5.13	-0.1917	-0.396	CMTM6	CKLF like MARVEL transmembrane domain containing 6
8064014	0.07569	0.00373	-3.95	-1.79458	-0.396	SLC17A9	solute carrier family 17 member 9
7894347	0.44231	0.117	-1.75	-5.22081	-0.396
7894879	0.50549	0.161	-1.54	-5.48716	-0.396
7892854	0.49896	0.155	-1.56	-5.60845	-0.396
7894609	0.59941	0.245	-1.25	-5.8141	-0.396
8060344	0.03942	0.00107	-4.85	-0.548502	-0.397	TRIB3	tribbles pseudokinase 3
7931081	0.13044	0.0101	-3.29	-2.80108	-0.397	PLEKHA1	pleckstrin homology domain containing A1
8045398	0.17855	0.018	-2.92	-3.37694	-0.397	RAB3GAP1	RAB3 GTPase activating protein catalytic subunit 1
7993458	0.22626	0.028	-2.64	-3.84643	-0.397	C16orf45	chromosome 16 open reading frame 45
7982287	0.29713	0.0489	-2.3	-4.3769	-0.397	ARHGAP11B	Rho GTPase activating protein 11B
8081880	0.38867	0.0871	-1.93	-4.9237	-0.397	ADPRH	ADP-ribosylarginine hydrolase
7995128	0.44278	0.117	-1.74	-5.32546	-0.397	ITGAX	integrin subunit alpha X
7895638	0.81668	0.547	-0.628	-6.39617	-0.397
8038962	0.09465	0.00551	-3.69	-2.21603	-0.398	ZNF836	zinc finger protein 836
7978824	0.18905	0.02	-2.86	-3.5072	-0.398	RPS29	ribosomal protein S29
8142522	0.2135	0.0248	-2.72	-3.85714	-0.398
7937823	0.28418	0.0447	-2.35	-4.28489	-0.398	KCNQ1	potassium voltage-gated channel subfamily Q member 1
8127364	0.40611	0.0963	-1.87	-5.0176	-0.398
7904959	0.53149	0.182	-1.45	-5.60104	-0.398
7894075	0.56647	0.214	-1.34	-5.70964	-0.398
7893940	0.18596	0.0194	-2.88	-3.55745	-0.399
8161249	0.25375	0.0356	-2.49	-4.05726	-0.399	SLC25A51	solute carrier family 25 member 51
8149500	0.27812	0.0427	-2.38	-4.23473	-0.399	MTUS1	microtubule associated tumor suppressor 1
7896206	0.55773	0.207	-1.37	-5.6831	-0.399
7895562	0.65054	0.302	-1.1	-6.03334	-0.399
8124502	0.03673	0.0009	-4.98	-0.371168	-0.4	ZNF184	zinc finger protein 184
7894498	0.07756	0.0039	-3.92	-1.95938	-0.4
8113059	0.08215	0.00434	-3.85	-1.97565	-0.4	MBLAC2	metallo-beta-lactamase domain containing 2
8156750	0.18035	0.0183	-2.91	-3.40103	-0.4	ANP32B	acidic nuclear phosphoprotein 32 family member B
7993167	0.18611	0.0194	-2.87	-3.48513	-0.4	ATF7IP2	activating transcription factor 7 interacting protein 2
7910001	0.21362	0.0249	-2.72	-3.73003	-0.4	DEGS1	delta 4-desaturase, sphingolipid 1
8141765	0.30974	0.0534	-2.24	-4.46693	-0.4	LOC102724229	uncharacterized LOC102724229
7896662	0.32172	0.0581	-2.19	-4.54116	-0.4
8165552	0.35879	0.073	-2.04	-4.7366	-0.4	NSMF	NMDA receptor synaptonuclear signaling and neuronal migration factor
7908376	0.57977	0.227	-1.3	-5.78495	-0.4	RGS18	regulator of G-protein signaling 18
7895902	0.61573	0.262	-1.2	-5.87817	-0.4
8007212	0.03142	0.000664	-5.21	-0.05853	-0.401	STAT5A	signal transducer and activator of transcription 5A
7951046	0.05094	0.00176	-4.48	-1.05489	-0.401	MRE11A	MRE11 homolog A, double strand break repair nuclease
7987114	0.18596	0.0194	-2.88	-3.47729	-0.401	GOLGA8O///GOLGA8M///GOLGA8K///GOLGA8T///GOLGA8J///GOLGA8N///GOLGA8IP///ULK4P1///CHRFAM7A	golgin A8 family member O///golgin A8 family member M///golgin A8 family member K///golgin A8 family member T///golgin A8 family member J///golgin A8 family member N///golgin A8 family member I, pseudogene///ULK4 pseudogene 1///CHRNA7 (exons 5-10) and FAM7A (exons A-E) fusion
8044462	0.25603	0.0362	-2.48	-4.08701	-0.401	TTL	tubulin tyrosine ligase
7956097	0.2635	0.0385	-2.44	-4.13532	-0.401	SUOX	sulfite oxidase
8166349	0.35145	0.0696	-2.07	-4.94245	-0.401
7893048	0.39898	0.0927	-1.89	-4.99635	-0.401
7896663	0.63577	0.283	-1.15	-5.95388	-0.401
8120698	0.01344	0.000132	-6.57	1.55964	-0.402	MTO1	mitochondrial tRNA translation optimization 1
8129861	0.03853	0.00101	-4.89	-0.508958	-0.402	IFNGR1	interferon gamma receptor 1
8032871	0.10484	0.00675	-3.55	-2.42713	-0.402	DPP9	dipeptidyl peptidase 9
8042830	0.11382	0.00798	-3.44	-2.59953	-0.402	MTHFD2	methylenetetrahydrofolate dehydrogenase (NADP+ dependent) 2, methenyltetrahydrofolate cyclohydrolase
7963054	0.36334	0.0749	-2.03	-4.87338	-0.402	TUBA1A	tubulin alpha 1a
8021563	0.41176	0.0993	-1.85	-5.04804	-0.402
7894053	0.49105	0.149	-1.59	-5.66005	-0.402
7893099	0.68493	0.344	-1	-6.10613	-0.402
8055183	0.06208	0.00257	-4.21	-1.4265	-0.403	SMPD4	sphingomyelin phosphodiesterase 4
8035628	0.06864	0.00318	-4.06	-1.65403	-0.403	NR2C2AP	nuclear receptor 2C2 associated protein
8126542	0.08995	0.00504	-3.75	-2.10005	-0.403	ZNF318	zinc finger protein 318
8131583	0.12764	0.00978	-3.31	-2.77814	-0.403	BZW2	basic leucine zipper and W2 domains 2
7956401	0.1272	0.00974	-3.31	-2.79545	-0.403	SHMT2	serine hydroxymethyltransferase 2
8101699	0.26877	0.0403	-2.42	-4.18039	-0.403	PPM1K	protein phosphatase, Mg2+/Mn2+ dependent 1K
8033207	0.32569	0.0596	-2.17	-4.55593	-0.403	DENND1C	DENN domain containing 1C
7894993	0.35265	0.0701	-2.07	-4.71187	-0.403
7893958	0.4009	0.0938	-1.89	-5.00741	-0.403
7895505	0.55744	0.207	-1.37	-5.79645	-0.403
7896674	0.70947	0.375	-0.936	-6.14807	-0.403
7893786	0.7079	0.373	-0.94	-6.16134	-0.403
7896684	0.06125	0.0025	-4.23	-1.60115	-0.404
7970317	0.06649	0.00294	-4.12	-1.60963	-0.404	TFDP1	transcription factor Dp-1
8045514	0.20735	0.0235	-2.75	-3.64262	-0.404	SPOPL	speckle type BTB/POZ protein like
8001082	0.23653	0.0306	-2.59	-3.89986	-0.404	SLC6A10PB///SLC6A10P///SLC6A8	solute carrier family 6 member 8 pseudogene///solute carrier family 6 member 10, pseudogene///solute carrier family 6 member 8
8145622	0.23972	0.0314	-2.57	-3.95686	-0.404
7895639	0.25916	0.0372	-2.47	-4.1126	-0.404
7976876	0.4014	0.094	-1.88	-5.00765	-0.404	DYNC1H1	dynein cytoplasmic 1 heavy chain 1
7941610	0.4949	0.152	-1.57	-5.43087	-0.404	PELI3	pellino E3 ubiquitin protein ligase family member 3
7961111	0.73182	0.406	-0.875	-6.20213	-0.404	CLEC1A	C-type lectin domain family 1 member A
8133345	0.04098	0.00115	-4.79	-0.608934	-0.405	WBSCR22	Williams-Beuren syndrome chromosome region 22
8000884	0.07281	0.00349	-4	-1.76868	-0.405	DCTPP1	dCTP pyrophosphatase 1
8011027	0.10702	0.00704	-3.53	-2.46117	-0.405	MYO1C	myosin IC
8157038	0.23532	0.0303	-2.59	-3.94132	-0.405	SLC44A1	solute carrier family 44 member 1
7928471	0.25446	0.0358	-2.49	-4.06535	-0.405	ADK	adenosine kinase
8177560	0.39355	0.0896	-1.91	-4.93095	-0.405	BDP1	B double prime 1, subunit of RNA polymerase III transcription initiation factor IIIB
8026520	0.05199	0.00184	-4.45	-1.11393	-0.406	RAB8A	RAB8A, member RAS oncogene family
8117510	0.0562	0.00215	-4.34	-1.24734	-0.406	HMGN4	high mobility group nucleosomal binding domain 4
8052269	0.31751	0.0566	-2.2	-4.54293	-0.406	CCDC88A	coiled-coil domain containing 88A
8074769	0.44025	0.115	-1.75	-5.17237	-0.406	RIMBP3	RIMS binding protein 3
7893885	0.49083	0.149	-1.59	-5.69769	-0.406
7896669	0.70048	0.364	-0.958	-6.13887	-0.406
7956287	0.02642	0.000469	-5.49	0.300433	-0.407	NAB2	NGFI-A binding protein 2
7900228	0.02829	0.000538	-5.38	0.082271	-0.407	NDUFS5///SNORA70///RPL10///DNASE1L1	NADH:ubiquinone oxidoreductase subunit S5///small nucleolar RNA, H/ACA box 70///ribosomal protein L10///deoxyribonuclease 1 like 1
7892981	0.10903	0.00732	-3.5	-2.61057	-0.407
8113305	0.19392	0.0209	-2.83	-3.52786	-0.407	CHD1	chromodomain helicase DNA binding protein 1
8153727	0.20999	0.0241	-2.74	-3.66423	-0.407	CPSF1	cleavage and polyadenylation specific factor 1
8117543	0.27681	0.0424	-2.39	-4.22797	-0.407	HIST1H2AH	histone cluster 1, H2ah
7894868	0.33155	0.0626	-2.14	-4.71076	-0.407
8095886	0.58184	0.229	-1.3	-5.79492	-0.407	CXCL13	C-X-C motif chemokine ligand 13
7963614	0.60251	0.248	-1.24	-5.85	-0.407	ITGB7	integrin subunit beta 7
8132055	0.04653	0.00146	-4.62	-0.868252	-0.408	MTURN	maturin, neural progenitor differentiation regulator homolog (Xenopus)
7983679	0.05694	0.00222	-4.31	-1.28627	-0.408	AP4E1	adaptor related protein complex 4 epsilon 1 subunit
8005951	0.2636	0.0386	-2.44	-4.14269	-0.408	SNORD42B///CEP164	small nucleolar RNA, C/D box 42B///centrosomal protein 164
7895056	0.2917	0.0472	-2.32	-4.34839	-0.408
8074591	0.34899	0.0687	-2.08	-4.71578	-0.408	RIMBP3	RIMS binding protein 3
7895695	0.75671	0.445	-0.8	-6.28931	-0.408
7968333	0.02892	0.000556	-5.35	0.130203	-0.409	USPL1	ubiquitin specific peptidase like 1
7996744	0.05936	0.00237	-4.27	-1.38264	-0.409	NFATC3	nuclear factor of activated T-cells 3
7895753	0.34312	0.0663	-2.11	-4.65604	-0.409
7894676	0.70049	0.364	-0.958	-6.12663	-0.409
7991665	0.78987	0.5	-0.705	-6.38201	-0.409
8172110	0.05105	0.00176	-4.48	-1.04468	-0.41	CXorf38	chromosome X open reading frame 38
8072946	0.12311	0.00922	-3.35	-2.84861	-0.41	EIF3L	eukaryotic translation initiation factor 3 subunit L
8150186	0.16952	0.0161	-2.99	-3.29598	-0.41	RNF122	ring finger protein 122
7927767	0.28471	0.045	-2.35	-4.28584	-0.41	ADO	2-aminoethanethiol dioxygenase
7896504	0.26396	0.0388	-2.44	-4.30283	-0.41
7895983	0.2988	0.0495	-2.29	-4.38978	-0.41
7895429	0.30767	0.0528	-2.25	-4.45426	-0.41
8079037	0.49533	0.152	-1.57	-5.4091	-0.41	TRAK1	trafficking kinesin protein 1
8097973	0.04223	0.00122	-4.75	-0.682607	-0.411	GUCY1B3	guanylate cyclase 1 soluble subunit beta
8013022	0.05838	0.0023	-4.29	-1.33154	-0.411	LRRC75A	leucine rich repeat containing 75A
8077914	0.07755	0.00389	-3.92	-1.86331	-0.411	TSEN2	tRNA splicing endonuclease subunit 2
8176234	0.08054	0.00419	-3.87	-1.98823	-0.411	CLIC2	chloride intracellular channel 2
8053610	0.14472	0.0122	-3.17	-2.98962	-0.411	LOC285074///RMND5A///ANAPC1	anaphase promoting complex subunit 1 pseudogene///required for meiotic nuclear division 5 homolog A///anaphase promoting complex subunit 1
7893936	0.17325	0.0169	-2.96	-3.34126	-0.411
7920271	0.41176	0.0992	-1.85	-5.04968	-0.411	S100A4	S100 calcium binding protein A4
8049888	0.47809	0.141	-1.62	-5.37113	-0.411	ATG4B	autophagy related 4B cysteine peptidase
7894656	0.50519	0.161	-1.54	-5.52748	-0.411
7961291	0.66321	0.317	-1.06	-6.02342	-0.411	TAS2R31	taste 2 receptor member 31
7895597	0.67844	0.336	-1.02	-6.09466	-0.411
8043621	0.05338	0.00193	-4.41	-1.14242	-0.412	ARID5A	AT-rich interaction domain 5A
8179958	0.16792	0.0158	-3.01	-3.28179	-0.412	PPT2-EGFL8///AGPAT1	PPT2-EGFL8 readthrough (NMD candidate)///1-acylglycerol-3-phosphate O-acyltransferase 1
8035765	0.24041	0.0316	-2.57	-3.95144	-0.412	ZNF14	zinc finger protein 14
7930120	0.27931	0.0431	-2.38	-4.23936	-0.412	SUFU	SUFU negative regulator of hedgehog signaling
7918606	0.3492	0.0689	-2.08	-4.7184	-0.412	PPM1J	protein phosphatase, Mg2+/Mn2+ dependent 1J
8119580	0.35882	0.0731	-2.04	-4.84856	-0.412
8020267	0.38135	0.0835	-1.96	-4.86936	-0.412	CEP192	centrosomal protein 192
8105991	0.55466	0.204	-1.37	-5.66882	-0.412	LINC00680-GUSBP4///LOC100133050///GUSBP9///GUSBP1///GUSBP3///GUSBP2///SMA5///SMA4///GUSBP3///SMA5///SMA4	LINC00680-GUSBP4 readthrough///glucuronidase beta pseudogene///glucuronidase, beta pseudogene 9///glucuronidase, beta pseudogene 1///glucuronidase, beta pseudogene 3///glucuronidase, beta pseudogene 2///glucuronidase beta pseudogene///glucuronidase beta pseudogene///glucuronidase, beta pseudogene 3///glucuronidase beta pseudogene///glucuronidase beta pseudogene
7896476	0.02269	0.000339	-5.75	0.625056	-0.413
8180361	0.12263	0.00914	-3.36	-2.73032	-0.413	BMP8B	bone morphogenetic protein 8b
7910190	0.16446	0.0152	-3.03	-3.22198	-0.413	ZNF678	zinc finger protein 678
8069517	0.4152	0.101	-1.84	-5.07458	-0.413
7892683	0.67931	0.337	-1.02	-6.07393	-0.413
8168303	0.14961	0.0129	-3.14	-3.04282	-0.414	TAF1	TATA-box binding protein associated factor 1
8087485	0.20879	0.0238	-2.75	-3.66329	-0.414	UBA7	ubiquitin like modifier activating enzyme 7
7896114	0.24351	0.0328	-2.54	-4.01357	-0.414
7933092	0.28054	0.0435	-2.37	-4.26433	-0.414	ZNF248	zinc finger protein 248
8177507	0.52362	0.175	-1.48	-5.56429	-0.414	GTF2H2C_2///GTF2H2C///GTF2H2B///GTF2H2	GTF2H2 family member C, copy 2///GTF2H2 family member C///general transcription factor IIH subunit 2B (pseudogene)///general transcription factor IIH subunit 2
8037387	0.65508	0.307	-1.09	-6.02362	-0.414
7895456	0.66581	0.321	-1.05	-6.12205	-0.414
8112894	0.68964	0.35	-0.989	-6.1709	-0.414
8163678	0.07639	0.00379	-3.94	-1.83695	-0.415	ASTN2	astrotactin 2
7973101	0.07953	0.00406	-3.89	-1.95613	-0.415	RNASE6	ribonuclease A family member k6
7894900	0.52389	0.175	-1.48	-5.53974	-0.415
7895211	0.689	0.349	-0.991	-6.10189	-0.415
8130422	0.04569	0.00141	-4.64	-0.817749	-0.416	CNKSR3///CNKSR3	CNKSR family member 3///CNKSR family member 3
7957167	0.06311	0.00266	-4.19	-1.46037	-0.416	TMEM19	transmembrane protein 19
7996934	0.06737	0.00307	-4.09	-1.61044	-0.416	NIP7	NIP7, nucleolar pre-rRNA processing protein
7939184	0.08555	0.00464	-3.8	-2.0199	-0.416	TCP11L1	t-complex 11 like 1
8075106	0.11999	0.00877	-3.38	-2.6728	-0.416	TPST2	tyrosylprotein sulfotransferase 2
8152668	0.13189	0.0103	-3.28	-2.83488	-0.416	ATAD2	ATPase family, AAA domain containing 2
7939640	0.14638	0.0124	-3.16	-3.07233	-0.416
7892531	0.5376	0.188	-1.43	-5.60737	-0.416
7928489	0.71462	0.383	-0.921	-6.18304	-0.416
7894958	0.82781	0.568	-0.593	-6.41696	-0.416
8070557	0.04837	0.00158	-4.56	-0.926352	-0.417	ZBTB21	zinc finger and BTB domain containing 21
8148662	0.0572	0.00224	-4.31	-1.30185	-0.417	ZNF707	zinc finger protein 707
7947138	0.06541	0.00285	-4.14	-1.54805	-0.417	FANCF///FANCF	Fanconi anemia complementation group F///Fanconi anemia complementation group F
8015037	0.10172	0.00638	-3.59	-2.34907	-0.417
7971294	0.14443	0.0121	-3.17	-3.00781	-0.417
7996318	0.1778	0.0178	-2.93	-3.42052	-0.417	CMTM3	CKLF like MARVEL transmembrane domain containing 3
7955348	0.42878	0.109	-1.79	-5.14069	-0.417	GPD1	glycerol-3-phosphate dehydrogenase 1
8124391	0.50139	0.157	-1.55	-5.44604	-0.417	HIST1H2AB	histone cluster 1, H2ab
8028200	0.09465	0.00552	-3.69	-2.20023	-0.418	ZNF567	zinc finger protein 567
8141395	0.11665	0.00832	-3.42	-2.62305	-0.418	MCM7	minichromosome maintenance complex component 7
7977241	0.17339	0.017	-2.96	-3.32863	-0.418	INF2	inverted formin, FH2 and WH2 domain containing
7970404	0.37064	0.0785	-2	-4.83144	-0.418	TPTE2	transmembrane phosphoinositide 3-phosphatase and tensin homolog 2
7983761	0.46593	0.133	-1.66	-5.31009	-0.418
7893250	0.50481	0.16	-1.54	-5.47733	-0.418
7991047	0.58824	0.235	-1.28	-5.80674	-0.418	LOC100131860	uncharacterized LOC100131860
8149652	0.10702	0.00702	-3.53	-2.45679	-0.419	HR	hair growth associated
8174051	0.11379	0.00795	-3.45	-2.56831	-0.419	BTK	Bruton tyrosine kinase
8136918	0.26585	0.0394	-2.43	-4.27209	-0.419	ZYX	zyxin
7896595	0.56697	0.215	-1.34	-5.7346	-0.419
8080762	0.03853	0.000983	-4.91	-0.449003	-0.42	ABHD6///ABHD6	abhydrolase domain containing 6///abhydrolase domain containing 6
8091009	0.06655	0.00296	-4.11	-1.56779	-0.42	PIK3CB	phosphatidylinositol-4,5-bisphosphate 3-kinase catalytic subunit beta
7933469	0.11238	0.00772	-3.47	-2.55138	-0.42	ARHGAP22	Rho GTPase activating protein 22
7925500	0.12278	0.00916	-3.35	-2.73197	-0.42	CHML	CHM like, Rab escort protein 2
7930139	0.17965	0.0182	-2.92	-3.41323	-0.42	TRIM8	tripartite motif containing 8
8111358	0.21724	0.0257	-2.7	-3.84526	-0.42
8154962	0.0417	0.0012	-4.76	-0.646163	-0.421	DNAJB5	DnaJ heat shock protein family (Hsp40) member B5
8161255	0.10458	0.00672	-3.56	-2.39486	-0.421	SHB	SH2 domain containing adaptor protein B
8039017	0.15485	0.0136	-3.1	-3.1319	-0.421	ZNF816	zinc finger protein 816
7896131	0.6392	0.288	-1.13	-5.95009	-0.421
7893366	0.67493	0.331	-1.03	-6.05615	-0.421
8096556	0.04889	0.00161	-4.55	-0.957964	-0.422	METAP1	methionyl aminopeptidase 1
7895569	0.23517	0.0303	-2.6	-4.11255	-0.422
8111201	0.27812	0.0427	-2.38	-4.2426	-0.422
7896280	0.50676	0.162	-1.53	-5.47967	-0.422
8164596	0.02783	0.000521	-5.4	0.193145	-0.423	C9orf78	chromosome 9 open reading frame 78
8101701	0.05687	0.00222	-4.32	-1.29183	-0.423	PPM1K///PPM1K	protein phosphatase, Mg2+/Mn2+ dependent 1K///protein phosphatase, Mg2+/Mn2+ dependent 1K
7964360	0.0953	0.00563	-3.67	-2.31411	-0.423	STAT6	signal transducer and activator of transcription 6
8129193	0.14574	0.0123	-3.16	-3.02219	-0.423	CEP85L	centrosomal protein 85 like
8165711	0.17547	0.0174	-2.94	-3.3712	-0.423	PLCXD1	phosphatidylinositol specific phospholipase C X domain containing 1
8158431	0.1992	0.022	-2.8	-3.59066	-0.423	PHYHD1	phytanoyl-CoA dioxygenase domain containing 1
7900658	0.24308	0.0327	-2.55	-3.98949	-0.423	TIE1	tyrosine kinase with immunoglobulin like and EGF like domains 1
7892731	0.34676	0.0681	-2.09	-4.68216	-0.423
8150580	0.40762	0.097	-1.86	-5.15523	-0.423
7912937	0.43161	0.11	-1.78	-5.15567	-0.423	PADI2	peptidyl arginine deiminase 2
7894279	0.44586	0.119	-1.73	-5.21733	-0.423
8129458	0.03421	0.000788	-5.08	-0.347001	-0.424	ARHGAP18	Rho GTPase activating protein 18
7892630	0.0417	0.00119	-4.76	-0.705366	-0.424
8116534	0.06445	0.00277	-4.16	-1.50986	-0.424	TRIM52	tripartite motif containing 52
7973900	0.18489	0.0191	-2.89	-3.44357	-0.424	IGBP1P1	immunoglobulin (CD79A) binding protein 1 pseudogene 1
8077366	0.2837	0.0446	-2.35	-4.29367	-0.424	LRRN1	leucine rich repeat neuronal 1
8084788	0.31623	0.0561	-2.21	-4.49727	-0.424	CLDN16	claudin 16
8073148	0.39828	0.0922	-1.9	-4.97164	-0.424	ATF4	activating transcription factor 4
8028311	0.07515	0.00369	-3.96	-1.81706	-0.425	SPINT2	serine peptidase inhibitor, Kunitz type 2
7899253	0.17702	0.0176	-2.93	-3.3875	-0.425	ZDHHC18///ZDHHC18	zinc finger DHHC-type containing 18///zinc finger DHHC-type containing 18
8142981	0.19978	0.0221	-2.79	-3.59922	-0.425	PODXL	podocalyxin like
8017621	0.22479	0.0277	-2.65	-3.8153	-0.425	POLG2	DNA polymerase gamma 2, accessory subunit
7999173	0.25253	0.0351	-2.5	-4.05614	-0.425	UBALD1	UBA like domain containing 1
7993195	0.31065	0.0537	-2.24	-4.46372	-0.425	CIITA	class II major histocompatibility complex transactivator
8148978	0.33517	0.0638	-2.13	-4.61924	-0.425	ERICH1	glutamate rich 1
8156935	0.35046	0.0693	-2.08	-4.71653	-0.425	ZNF189	zinc finger protein 189
8131452	0.53184	0.183	-1.45	-5.57655	-0.425	RSPH10B2///RSPH10B	radial spoke head 10 homolog B2///radial spoke head 10 homolog B
8161737	0.54252	0.192	-1.42	-5.63744	-0.425
8143905	0.02915	0.000573	-5.33	0.0985	-0.426	ABCF2	ATP binding cassette subfamily F member 2
7918467	0.07953	0.00406	-3.9	-1.88058	-0.426	LRIF1	ligand dependent nuclear receptor interacting factor 1
8180411	0.162	0.0149	-3.04	-3.2845	-0.426	ELMO1	engulfment and cell motility 1
8038261	0.2141	0.025	-2.71	-3.70571	-0.426	GYS1	glycogen synthase 1
8099324	0.23481	0.0302	-2.6	-3.89798	-0.426
8002029	0.35836	0.0728	-2.05	-4.77049	-0.426	ZDHHC1	zinc finger DHHC-type containing 1
8000537	0.57831	0.226	-1.31	-5.74711	-0.426	NPIPB9///NPIPB5///NPIPB6///PDXDC2P///NPIPB3	nuclear pore complex interacting protein family member B9///nuclear pore complex interacting protein family member B5///nuclear pore complex interacting protein family member B6///pyridoxal dependent decarboxylase domain containing 2, pseudogene///nuclear pore complex interacting protein family member B3
7894219	0.10328	0.00658	-3.57	-2.38196	-0.427
8091629	0.12536	0.00953	-3.33	-2.76754	-0.427	C3orf33	chromosome 3 open reading frame 33
8027402	0.1263	0.00964	-3.32	-2.76828	-0.427	CCNE1	cyclin E1
8131205	0.14555	0.0123	-3.17	-3.0276	-0.427	SDK1	sidekick cell adhesion molecule 1
7895171	0.15816	0.0142	-3.07	-3.1483	-0.427
8058091	0.28223	0.0441	-2.36	-4.26	-0.427	SATB2	SATB homeobox 2
8012218	0.40391	0.0954	-1.88	-5.00899	-0.427
8138862	0.50857	0.163	-1.53	-5.49606	-0.427	LOC401320	uncharacterized LOC401320
8053801	0.67561	0.332	-1.03	-6.06098	-0.427	ANKRD36BP2///ANKRD36C///ANKRD36///ANKRD36B	ankyrin repeat domain 36B pseudogene 2///ankyrin repeat domain 36C///ankyrin repeat domain 36///ankyrin repeat domain 36B
7966441	0.08457	0.00455	-3.82	-2.00539	-0.428	MAPKAPK5-AS1	MAPKAPK5 antisense RNA 1
8147344	0.19128	0.0203	-2.85	-3.50924	-0.428	PDP1	pyruvate dehyrogenase phosphatase catalytic subunit 1
8136849	0.187	0.0196	-2.87	-3.5154	-0.428	GSTK1	glutathione S-transferase kappa 1
8170420	0.20173	0.0226	-2.78	-3.63556	-0.428	MAMLD1	mastermind like domain containing 1
8171844	0.32058	0.0576	-2.19	-4.52455	-0.428	SUPT20HL1///SUPT20HL2	SPT20 homolog, SAGA complex component-like 1///SPT20 homolog, SAGA complex component-like 2
7894590	0.7079	0.373	-0.939	-6.17294	-0.428
7905481	0.09	0.00505	-3.75	-2.11793	-0.429
8046213	0.13992	0.0115	-3.21	-2.93419	-0.429	UBR3	ubiquitin protein ligase E3 component n-recognin 3 (putative)
7941478	0.16877	0.0159	-3	-3.25883	-0.429	SART1	squamous cell carcinoma antigen recognized by T-cells 1
7892736	0.31417	0.0552	-2.22	-4.49837	-0.429
8073548	0.45227	0.123	-1.71	-5.22166	-0.429	2003-09-01	septin 3
8129456	0.46957	0.135	-1.65	-5.31179	-0.429
8000131	0.44459	0.118	-1.74	-5.37146	-0.429	PKD1P6-NPIPP1///NPIPA8///NPIPA7///NPIPB9///NPIPA5///NPIPB5///NPIPB6///NPIPA2///NPIPA3///NPIPB4///PKD1P1///PDXDC2P///NPIPB3///NPIPA1///NPIPB5///NPIPB4///NPIPB3	PKD1P6-NPIPP1 readthrough///nuclear pore complex interacting protein family member A8///nuclear pore complex interacting protein family member A7///nuclear pore complex interacting protein family member B9///nuclear pore complex interacting protein family member A5///nuclear pore complex interacting protein family member B5///nuclear pore complex interacting protein family member B6///nuclear pore complex interacting protein family member A2///nuclear pore complex interacting protein family member A3///nuclear pore complex interacting protein family member B4///polycystin 1, transient receptor potential channel interacting pseudogene 1///pyridoxal dependent decarboxylase domain containing 2, pseudogene///nuclear pore complex interacting protein family member B3///nuclear pore complex interacting protein family member A1///nuclear pore complex interacting protein family member B5///nuclear pore complex interacting protein family member B4///nuclear pore complex interacting protein family member B3
8150722	0.59361	0.24	-1.26	-5.80452	-0.429	ST18	ST18, C2H2C-type zinc finger
8053890	0.05532	0.00209	-4.36	-1.32124	-0.43	STARD7	StAR related lipid transfer domain containing 7
8043902	0.08279	0.0044	-3.84	-1.96813	-0.43	PDCL3	phosducin like 3
7941879	0.13027	0.0101	-3.29	-2.81958	-0.43	TBC1D10C	TBC1 domain family member 10C
7970428	0.17349	0.017	-2.96	-3.34782	-0.43	ZMYM5	zinc finger MYM-type containing 5
8036318	0.48453	0.145	-1.6	-5.40092	-0.43	ZNF566	zinc finger protein 566
8034783	0.55037	0.2	-1.39	-5.65127	-0.43	ADGRL1	adhesion G protein-coupled receptor L1
8123104	0.03645	0.00089	-4.99	-0.353929	-0.431	FNDC1	fibronectin type III domain containing 1
7954711	0.04828	0.00157	-4.56	-0.929741	-0.431	KIAA1551	KIAA1551
8089584	0.15005	0.0129	-3.13	-3.04805	-0.431	NEPRO	nucleolus and neural progenitor protein
8025964	0.31695	0.0564	-2.21	-4.51066	-0.431	ZNF439	zinc finger protein 439
8007850	0.32858	0.0612	-2.16	-4.5764	-0.431	LRRC37A2///LRRC37A6P///LRRC37A3///LRRC37A4P///LRRC37A///LRRC37A2	leucine rich repeat containing 37 member A2///leucine rich repeat containing 37 member A6, pseudogene///leucine rich repeat containing 37 member A3///leucine rich repeat containing 37 member A4, pseudogene///leucine rich repeat containing 37A///leucine rich repeat containing 37 member A2
7894350	0.42326	0.106	-1.81	-5.0837	-0.431
7895298	0.53373	0.185	-1.44	-5.61203	-0.431
8054978	0.03938	0.00106	-4.85	-0.525203	-0.432	ERCC3	ERCC excision repair 3, TFIIH core complex helicase subunit
8103922	0.04721	0.00152	-4.59	-0.88504	-0.432	CASP3	caspase 3
8146278	0.1108	0.0075	-3.48	-2.51524	-0.432	POMK	protein-O-mannose kinase
8094719	0.15468	0.0136	-3.1	-3.12415	-0.432	N4BP2	NEDD4 binding protein 2
7956114	0.17744	0.0178	-2.93	-3.37085	-0.432	LOC100996747///RPS26P11///RPS26///PDPK1	40S ribosomal protein S26///ribosomal protein S26 pseudogene 11///ribosomal protein S26///3-phosphoinositide dependent protein kinase 1
8137670	0.22355	0.0274	-2.66	-3.80005	-0.432	PDGFA	platelet derived growth factor subunit A
7893110	0.34202	0.0659	-2.11	-4.65528	-0.432
7895404	0.39095	0.0881	-1.93	-4.94859	-0.432
7905116	0.47222	0.137	-1.64	-5.31426	-0.432	PLEKHO1	pleckstrin homology domain containing O1
7895751	0.63271	0.28	-1.15	-5.91663	-0.432
8112564	0.65054	0.302	-1.1	-5.99199	-0.432	LINC00680-GUSBP4///LOC100133050///GUSBP9///GUSBP1///GUSBP3///GUSBP2///SMA5///SMA4///GUSBP3///SMA5///SMA4	LINC00680-GUSBP4 readthrough///glucuronidase beta pseudogene///glucuronidase, beta pseudogene 9///glucuronidase, beta pseudogene 1///glucuronidase, beta pseudogene 3///glucuronidase, beta pseudogene 2///glucuronidase beta pseudogene///glucuronidase beta pseudogene///glucuronidase, beta pseudogene 3///glucuronidase beta pseudogene///glucuronidase beta pseudogene
7971350	0.02768	0.000514	-5.42	0.203104	-0.433	TSC22D1	TSC22 domain family member 1
8160511	0.06561	0.00287	-4.13	-1.54306	-0.433	EQTN	equatorin
7959298	0.11352	0.00787	-3.45	-2.57131	-0.433	TMEM120B	transmembrane protein 120B
8036820	0.1147	0.00808	-3.44	-2.6011	-0.433	ZNF780A	zinc finger protein 780A
8072328	0.15501	0.0137	-3.1	-3.12818	-0.433	SEC14L2	SEC14 like lipid binding 2
8121087	0.15468	0.0136	-3.1	-3.13035	-0.433	PM20D2	peptidase M20 domain containing 2
8148867	0.19356	0.0209	-2.83	-3.53956	-0.433	KIFC2	kinesin family member C2
8141803	0.56211	0.211	-1.35	-5.68557	-0.433	LOC102724229///RASA4B///RASA4CP///POLR2J4///RASA4	uncharacterized LOC102724229///RAS p21 protein activator 4B///RAS p21 protein activator 4C, pseudogene///RNA polymerase II subunit J4, pseudogene///RAS p21 protein activator 4
8023377	0.10378	0.00662	-3.57	-2.38197	-0.434	MEX3C	mex-3 RNA binding family member C
8095519	0.15106	0.0131	-3.12	-3.08857	-0.434	AMBN	ameloblastin
8083075	0.36456	0.0755	-2.02	-4.78717	-0.434	PXYLP1	2-phosphoxylose phosphatase 1
8084945	0.52592	0.177	-1.47	-5.5382	-0.434
8180405	0.53812	0.188	-1.43	-5.62226	-0.434	ARL4A	ADP ribosylation factor like GTPase 4A
7893453	0.59449	0.24	-1.26	-5.82367	-0.434
8148658	0.06153	0.00251	-4.23	-1.40565	-0.435	ZNF623	zinc finger protein 623
7969243	0.12235	0.00911	-3.36	-2.69813	-0.435	CKAP2	cytoskeleton associated protein 2
7953211	0.1403	0.0116	-3.2	-2.93713	-0.435	TIGAR	TP53 induced glycolysis regulatory phosphatase
7985924	0.18498	0.0191	-2.88	-3.45114	-0.435	ZNF710	zinc finger protein 710
8004184	0.46872	0.134	-1.65	-5.32398	-0.435	XAF1	XIAP associated factor 1
7964834	0.50448	0.16	-1.54	-5.51539	-0.435	CPM	carboxypeptidase M
7928306	0.71012	0.376	-0.933	-6.1679	-0.435
8132045	0.07744	0.00387	-3.93	-1.84051	-0.436	PLEKHA8	pleckstrin homology domain containing A8
8113602	0.08799	0.00484	-3.78	-2.08727	-0.436	CCDC112	coiled-coil domain containing 112
7894639	0.13464	0.0107	-3.26	-2.9526	-0.436
7955943	0.23986	0.0315	-2.57	-3.95879	-0.436	PDE1B	phosphodiesterase 1B
8004842	0.27247	0.0412	-2.4	-4.21295	-0.436	ARHGEF15	Rho guanine nucleotide exchange factor 15
8165945	0.31417	0.0552	-2.22	-4.48342	-0.436	CLDN34	claudin 34
8151561	0.05854	0.00232	-4.28	-1.32091	-0.437	ZFAND1	zinc finger AN1-type containing 1
7900454	0.06702	0.00302	-4.1	-1.59555	-0.437	EXO5	exonuclease 5
7958262	0.15928	0.0144	-3.07	-3.15269	-0.437	TCP11L2	t-complex 11 like 2
8039006	0.23184	0.0293	-2.62	-3.89116	-0.437	ZNF320	zinc finger protein 320
8099965	0.64083	0.29	-1.13	-5.95945	-0.437	LOC344967///ACOT7	acyl-CoA thioesterase 7 pseudogene///acyl-CoA thioesterase 7
7896452	0.66089	0.314	-1.07	-6.02767	-0.437
7894346	0.67038	0.325	-1.04	-6.07056	-0.437
7968274	0.02259	0.000331	-5.77	0.640832	-0.438	PAN3	PAN3 poly(A) specific ribonuclease subunit
8054997	0.1064	0.00693	-3.54	-2.43749	-0.438	MAP3K2	mitogen-activated protein kinase kinase kinase 2
7992867	0.11745	0.0084	-3.41	-2.64599	-0.438	LINC00921	long intergenic non-protein coding RNA 921
8031792	0.21408	0.025	-2.72	-3.73394	-0.438	ZNF211	zinc finger protein 211
8118979	0.34667	0.068	-2.09	-4.80464	-0.438
8180232	0.43331	0.111	-1.78	-5.14521	-0.438
7894760	0.61889	0.265	-1.19	-5.90167	-0.438
8091648	0.03027	0.000613	-5.27	0.0028	-0.439	SSR3	signal sequence receptor subunit 3
7895853	0.07059	0.00334	-4.03	-1.76157	-0.439
8135204	0.4152	0.101	-1.84	-5.08598	-0.439	SPDYE16///SPDYE2B///SPDYE6///SPDYE8P///SPDYE2///SPDYE3///SPDYE7P///SPDYE1	speedy/RINGO cell cycle regulator family member E16///speedy/RINGO cell cycle regulator family member E2B///speedy/RINGO cell cycle regulator family member E6///speedy/RINGO cell cycle regulator family member E8, pseudogene///speedy/RINGO cell cycle regulator family member E2///speedy/RINGO cell cycle regulator family member E3///speedy/RINGO cell cycle regulator family member E7, pseudogene///speedy/RINGO cell cycle regulator family member E1
7894517	0.42581	0.107	-1.8	-5.1369	-0.439
8000676	0.55773	0.207	-1.37	-5.86135	-0.439	PKD1P6-NPIPP1///NPIPA8///NPIPA7///NPIPB9///NPIPA5///NPIPB5///NPIPB6///NPIPA2///NPIPA3///NPIPB4///PKD1P1///PDXDC2P///NPIPB3///NPIPA1///NPIPB5///NPIPB4///NPIPB3	PKD1P6-NPIPP1 readthrough///nuclear pore complex interacting protein family member A8///nuclear pore complex interacting protein family member A7///nuclear pore complex interacting protein family member B9///nuclear pore complex interacting protein family member A5///nuclear pore complex interacting protein family member B5///nuclear pore complex interacting protein family member B6///nuclear pore complex interacting protein family member A2///nuclear pore complex interacting protein family member A3///nuclear pore complex interacting protein family member B4///polycystin 1, transient receptor potential channel interacting pseudogene 1///pyridoxal dependent decarboxylase domain containing 2, pseudogene///nuclear pore complex interacting protein family member B3///nuclear pore complex interacting protein family member A1///nuclear pore complex interacting protein family member B5///nuclear pore complex interacting protein family member B4///nuclear pore complex interacting protein family member B3
7895259	0.60182	0.248	-1.24	-5.94167	-0.439
7894451	0.67704	0.334	-1.02	-6.06401	-0.439
8172119	0.02027	0.00027	-5.95	0.833547	-0.44	MED14	mediator complex subunit 14
8027778	0.04707	0.0015	-4.6	-0.911724	-0.44	FXYD5	FXYD domain containing ion transport regulator 5
8135268	0.13512	0.0107	-3.25	-2.93109	-0.44	EIF4B	eukaryotic translation initiation factor 4B
8173673	0.2912	0.047	-2.32	-4.31766	-0.44	ATRX	ATRX, chromatin remodeler
7962312	0.34846	0.0686	-2.08	-4.69458	-0.44	ABCD2	ATP binding cassette subfamily D member 2
8104012	0.37933	0.0825	-1.97	-4.86983	-0.44
8127822	0.44742	0.12	-1.73	-5.20617	-0.44
7909601	0.54483	0.195	-1.41	-5.65198	-0.44	SNORA16B	small nucleolar RNA, H/ACA box 16B
7893472	0.57576	0.223	-1.31	-5.77064	-0.44
7896654	0.61934	0.266	-1.19	-5.87981	-0.44
8160935	0.06448	0.00278	-4.16	-1.51829	-0.441	FANCG	Fanconi anemia complementation group G
8064978	0.07133	0.0034	-4.02	-1.71112	-0.441	JAG1	jagged 1
8143961	0.10488	0.00676	-3.55	-2.39691	-0.441	PRKAG2	protein kinase AMP-activated non-catalytic subunit gamma 2
8004404	0.1403	0.0116	-3.2	-2.94292	-0.441	TMEM102	transmembrane protein 102
7951008	0.19243	0.0206	-2.84	-3.53652	-0.441	TAF1D	TATA-box binding protein associated factor, RNA polymerase I subunit D
7988426	0.20102	0.0224	-2.78	-3.65606	-0.441	SLC30A4	solute carrier family 30 member 4
7893286	0.73594	0.412	-0.862	-6.2252	-0.441
8118963	0.04415	0.00132	-4.69	-0.763093	-0.442	FANCE	Fanconi anemia complementation group E
8036395	0.06675	0.00299	-4.1	-1.58891	-0.442	ZNF569	zinc finger protein 569
8171352	0.11375	0.00791	-3.45	-2.58387	-0.442	TRAPPC2	trafficking protein particle complex 2
8173457	0.19558	0.0213	-2.81	-3.54818	-0.442	ZMYM3	zinc finger MYM-type containing 3
8128329	0.27275	0.0413	-2.4	-4.22619	-0.442	MMS22L	MMS22 like, DNA repair protein
7895728	0.35279	0.0703	-2.07	-4.7239	-0.442
7894524	0.39379	0.0898	-1.91	-4.99308	-0.442
7893062	0.39811	0.0922	-1.9	-5.00845	-0.442
7896015	0.4307	0.11	-1.78	-5.27242	-0.442
7894176	0.65849	0.311	-1.08	-6.03203	-0.442
8154219	0.19483	0.0212	-2.82	-3.62996	-0.443
7893370	0.20808	0.0237	-2.75	-3.66321	-0.443
8072577	0.26725	0.0399	-2.42	-4.1964	-0.443	YWHAH	tyrosine 3-monooxygenase/tryptophan 5-monooxygenase activation protein eta
8117535	0.33748	0.0643	-2.12	-4.64827	-0.443	HIST1H2AG	histone cluster 1, H2ag
8131666	0.3712	0.0789	-2	-4.82708	-0.443	ITGB8	integrin subunit beta 8
7892798	0.37451	0.0802	-1.99	-4.85167	-0.443
8133110	0.37797	0.0818	-1.97	-4.85454	-0.443
8150165	0.4307	0.11	-1.78	-5.14053	-0.443	FUT10	fucosyltransferase 10
8113358	0.52826	0.179	-1.46	-5.60056	-0.443	ST8SIA4	ST8 alpha-N-acetyl-neuraminide alpha-2,8-sialyltransferase 4
8072436	0.0314	0.00066	-5.22	-0.061639	-0.444	INPP5J	inositol polyphosphate-5-phosphatase J
8140971	0.03793	0.000949	-4.94	-0.479392	-0.445	SAMD9L	sterile alpha motif domain containing 9 like
7894511	0.097	0.00585	-3.65	-2.29087	-0.445
7995492	0.15154	0.0132	-3.12	-3.12378	-0.445	ADCY7	adenylate cyclase 7
7974689	0.24092	0.0318	-2.56	-3.96441	-0.445	DACT1	dishevelled binding antagonist of beta catenin 1
7948910	0.32607	0.0602	-2.17	-4.64438	-0.445	SNHG1///SNORD25	small nucleolar RNA host gene 1///small nucleolar RNA, C/D box 25
8035842	0.35263	0.0701	-2.07	-4.70504	-0.445	ZNF91	zinc finger protein 91
7972723	0.391	0.0882	-1.93	-4.91716	-0.445	ARGLU1	arginine and glutamate rich 1
7907788	0.53404	0.185	-1.44	-5.60907	-0.445
7892905	0.01905	0.000235	-6.06	0.916013	-0.446
8152512	0.18538	0.0193	-2.88	-3.4561	-0.446	TNFRSF11B	TNF receptor superfamily member 11b
7977319	0.30609	0.0521	-2.26	-4.4377	-0.446	PLD4	phospholipase D family member 4
8105434	0.40156	0.0942	-1.88	-5.00068	-0.446
7896630	0.68339	0.342	-1.01	-6.10386	-0.446
8047262	0.06897	0.0032	-4.06	-1.64491	-0.447	C2orf69	chromosome 2 open reading frame 69
8039928	0.24733	0.0338	-2.53	-4.02249	-0.447	FAM72A///FAM72D///FAM72B	family with sequence similarity 72 member A///family with sequence similarity 72 member D///family with sequence similarity 72 member B
7894752	0.43412	0.112	-1.77	-5.14228	-0.447
8029530	0.60749	0.253	-1.22	-5.83793	-0.447	APOE	apolipoprotein E
7957759	0.01223	0.000103	-6.8	1.80778	-0.448	APAF1	apoptotic peptidase activating factor 1
8041826	0.01552	0.00017	-6.35	1.30648	-0.448	TTC7A	tetratricopeptide repeat domain 7A
7948881	0.05225	0.00185	-4.44	-1.08778	-0.448	WDR74	WD repeat domain 74
8064967	0.07006	0.00329	-4.04	-1.67549	-0.448	MKKS	McKusick-Kaufman syndrome
7946742	0.11132	0.00756	-3.48	-2.51451	-0.448	CYP2R1	cytochrome P450 family 2 subfamily R member 1
8086283	0.26601	0.0395	-2.43	-4.15919	-0.448	SCN11A	sodium voltage-gated channel alpha subunit 11
8016285	0.29829	0.0492	-2.29	-4.36253	-0.448	ARL17B///ARL17A///NBR2///NBR2	ADP ribosylation factor like GTPase 17B///ADP ribosylation factor like GTPase 17A///neighbor of BRCA1 gene 2 (non-protein coding)///neighbor of BRCA1 gene 2 (non-protein coding)
7892524	0.41376	0.1	-1.84	-5.0411	-0.448
8084891	0.55348	0.203	-1.38	-5.65974	-0.448	FAM43A	family with sequence similarity 43 member A
8159963	0.63962	0.289	-1.13	-5.99297	-0.448
7981919	0.14054	0.0116	-3.2	-2.94084	-0.449	SNURF///SNRPN	SNRPN upstream reading frame///small nuclear ribonucleoprotein polypeptide N
7985555	0.21686	0.0257	-2.7	-3.75985	-0.449	EFTUD1P1///EFL1	elongation factor Tu GTP binding domain containing 1 pseudogene 1///elongation factor like GTPase 1
8114778	0.26611	0.0395	-2.43	-4.1501	-0.449	LOC729080///GCSH	glycine cleavage system protein H (aminomethyl carrier) pseudogene///glycine cleavage system protein H
8008454	0.4398	0.115	-1.76	-5.15473	-0.449	ABCC3	ATP binding cassette subfamily C member 3
7961281	0.47432	0.138	-1.64	-5.33486	-0.449	TAS2R50	taste 2 receptor member 50
8144228	0.58986	0.237	-1.27	-5.8016	-0.449	FLJ36840	uncharacterized LOC645524
7990774	0.05	0.00167	-4.52	-0.999952	-0.45	RASGRF1	Ras protein specific guanine nucleotide releasing factor 1
7925550	0.12098	0.00897	-3.37	-2.69655	-0.45	ADSS	adenylosuccinate synthase
8039013	0.14041	0.0116	-3.2	-2.94766	-0.45	ZNF816-ZNF321P///ZNF321P	ZNF816-ZNF321P readthrough///zinc finger protein 321, pseudogene
7894884	0.17772	0.0178	-2.93	-3.36975	-0.45
8140955	0.40357	0.0952	-1.88	-4.98746	-0.45	CDK6	cyclin dependent kinase 6
8072582	0.46099	0.13	-1.68	-5.27757	-0.45
8060722	0.09194	0.00523	-3.72	-2.14313	-0.451	PANK2	pantothenate kinase 2
8140967	0.03421	0.000796	-5.07	-0.234408	-0.452	SAMD9	sterile alpha motif domain containing 9
8065868	0.0382	0.000966	-4.92	-0.446994	-0.452	EIF6	eukaryotic translation initiation factor 6
8139820	0.05687	0.00222	-4.32	-1.29253	-0.452	ZNF680	zinc finger protein 680
8161270	0.09183	0.0052	-3.73	-2.13905	-0.452	ANKRD18A	ankyrin repeat domain 18A
7946401	0.13304	0.0105	-3.27	-2.86725	-0.452	ST5	suppression of tumorigenicity 5
7962537	0.16576	0.0154	-3.02	-3.28733	-0.452	SLC38A2	solute carrier family 38 member 2
7893279	0.4379	0.114	-1.76	-5.33708	-0.452
7953737	0.498	0.154	-1.56	-5.43136	-0.452	CLEC6A	C-type lectin domain family 6 member A
7926805	0.63727	0.285	-1.14	-5.94056	-0.452
8031981	0.65596	0.308	-1.08	-6.02853	-0.452	WASH1	WAS protein family homolog 1
7896634	0.81689	0.547	-0.627	-6.39434	-0.452
8039645	0.16095	0.0147	-3.05	-3.20288	-0.453	ZNF772	zinc finger protein 772
8162531	0.26066	0.0377	-2.46	-4.10936	-0.453
8053834	0.29876	0.0494	-2.29	-4.38462	-0.453	ANKRD36///ANKRD36B	ankyrin repeat domain 36///ankyrin repeat domain 36B
8089930	0.52689	0.178	-1.47	-5.54717	-0.453	GOLGB1	golgin B1
8087374	0.17362	0.0171	-2.95	-3.35595	-0.454	C3orf62	chromosome 3 open reading frame 62
8045088	0.18404	0.0189	-2.89	-3.44282	-0.454
8017133	0.24273	0.0326	-2.55	-3.96861	-0.454	SKA2	spindle and kinetochore associated complex subunit 2
8093320	0.35775	0.0726	-2.05	-4.76402	-0.454	ZNF718///ZNF595	zinc finger protein 718///zinc finger protein 595
7958375	0.37657	0.0812	-1.98	-4.85038	-0.454
7896072	0.49066	0.149	-1.59	-5.57066	-0.454
8109697	0.04936	0.00163	-4.53	-1.00734	-0.455	CCNG1	cyclin G1
8034320	0.07767	0.00391	-3.92	-1.85451	-0.455	ZNF433	zinc finger protein 433
8039070	0.08227	0.00435	-3.85	-1.98953	-0.455	ZNF677	zinc finger protein 677
8038540	0.08378	0.00449	-3.83	-1.99828	-0.455	KCNC3	potassium voltage-gated channel subfamily C member 3
8139896	0.09777	0.00593	-3.64	-2.27192	-0.455	PMS2P9///PMS2P7///PMS2P6///DTX2P1-UPK3BP1-PMS2P11///LOC441259///PMS2///PMS2P3///PMS2P5///PMS2P4///PMS2P1///PMS2P6///PMS2P3///PMS2P2///PMS2P1	PMS1 homolog 2, mismatch repair system component pseudogene 9///PMS1 homolog 2, mismatch repair system component pseudogene 7///PMS1 homolog 2, mismatch repair system component pseudogene 6///DTX2P1-UPK3BP1-PMS2P11 readthrough, transcribed pseudogene///PMS1 homolog 2, mismatch repair system component pseudogene///PMS1 homolog 2, mismatch repair system component///PMS1 homolog 2, mismatch repair system component pseudogene 3///PMS1 homolog 2, mismatch repair system component pseudogene 5///PMS1 homolog 2, mismatch repair system component pseudogene 4///PMS1 homolog 2, mismatch repair system component pseudogene 1///PMS1 homolog 2, mismatch repair system component pseudogene 6///PMS1 homolog 2, mismatch repair system component pseudogene 3///PMS1 homolog 2, mismatch repair system component pseudogene 2///PMS1 homolog 2, mismatch repair system component pseudogene 1
8079005	0.22006	0.0264	-2.68	-3.78128	-0.455	ZNF621	zinc finger protein 621
7896307	0.2383	0.0311	-2.58	-3.93272	-0.455
7970696	0.26093	0.0378	-2.46	-4.13702	-0.455	USP12	ubiquitin specific peptidase 12
8007312	0.30466	0.0515	-2.26	-4.43527	-0.455	TUBG2	tubulin gamma 2
7970507	0.4602	0.129	-1.68	-5.29425	-0.455
8002322	0.50543	0.161	-1.54	-5.46964	-0.455	PDXDC2P	pyridoxal dependent decarboxylase domain containing 2, pseudogene
8164967	0.11333	0.00785	-3.46	-2.5466	-0.456	VAV2	vav guanine nucleotide exchange factor 2
7996290	0.20011	0.0222	-2.79	-3.59572	-0.456	CKLF-CMTM1///CMTM1///CKLF///RHOQ///CMTM1///CKLF	CKLF-CMTM1 readthrough///CKLF like MARVEL transmembrane domain containing 1///chemokine like factor///ras homolog family member Q///CKLF like MARVEL transmembrane domain containing 1///chemokine like factor
8027268	0.26693	0.0399	-2.42	-4.19325	-0.456
8156309	0.30577	0.0519	-2.26	-4.41357	-0.456	GADD45G	growth arrest and DNA damage inducible gamma
7895164	0.27931	0.0431	-2.37	-4.48191	-0.456
8161533	0.34325	0.0666	-2.1	-4.69935	-0.456	FOXD4L5///FOXD4L6///FOXD4L3///FOXD4L1///FOXD4	forkhead box D4-like 5///forkhead box D4-like 6///forkhead box D4-like 3///forkhead box D4-like 1///forkhead box D4
7896569	0.52779	0.179	-1.47	-5.56419	-0.456
8112881	0.57746	0.225	-1.31	-5.80386	-0.456
8170390	0.01228	0.000111	-6.74	1.70128	-0.457	IDS	iduronate 2-sulfatase
7895133	0.02335	0.000362	-5.7	0.456355	-0.457
7928119	0.0249	0.000421	-5.58	0.374004	-0.457	EIF4EBP2	eukaryotic translation initiation factor 4E binding protein 2
8033754	0.19819	0.0218	-2.8	-3.57033	-0.457	ZNF266	zinc finger protein 266
7988400	0.29884	0.0495	-2.29	-4.40183	-0.457	SHF	Src homology 2 domain containing F
7893304	0.32787	0.0608	-2.16	-4.59564	-0.457
7961285	0.61289	0.26	-1.21	-5.86987	-0.457	TAS2R20	taste 2 receptor member 20
7928208	0.10928	0.00735	-3.5	-2.50285	-0.458	SLC29A3	solute carrier family 29 member 3
7967386	0.11645	0.00829	-3.42	-2.60276	-0.458	MPHOSPH9	M-phase phosphoprotein 9
8109344	0.11396	0.008	-3.44	-2.74752	-0.458	GM2A	GM2 ganglioside activator
8045768	0.15321	0.0134	-3.11	-3.0907	-0.458	ARL6IP6	ADP ribosylation factor like GTPase 6 interacting protein 6
7923662	0.17894	0.0181	-2.92	-3.41274	-0.458	PIK3C2B	phosphatidylinositol-4-phosphate 3-kinase catalytic subunit type 2 beta
7894129	0.34568	0.0677	-2.09	-4.67686	-0.458
7925229	0.13581	0.0108	-3.24	-2.87238	-0.459	B3GALNT2	beta-1,3-N-acetylgalactosaminyltransferase 2
8114733	0.1503	0.013	-3.13	-3.08113	-0.459	ARAP3	ArfGAP with RhoGAP domain, ankyrin repeat and PH domain 3
7895008	0.22906	0.0287	-2.63	-3.88592	-0.459
8117640	0.39772	0.0919	-1.9	-4.96703	-0.459	ZSCAN16	zinc finger and SCAN domain containing 16
8156022	0.4893	0.148	-1.59	-5.39291	-0.459	LOC642947	uncharacterized LOC642947
8000222	0.57677	0.224	-1.31	-5.7402	-0.459	LOC101060386///SMG1P3///SMG1P1///SMG1P5///SMG1P2///SMG1	putative uncharacterized SMG1-like protein///SMG1P3, nonsense mediated mRNA decay associated PI3K related kinase pseudogene 3///SMG1P1, nonsense mediated mRNA decay associated PI3K related kinase pseudogene 1///SMG1P5, nonsense mediated mRNA decay associated PI3K related kinase pseudogene 5///SMG1P2, nonsense mediated mRNA decay associated PI3K related kinase pseudogene 2///SMG1, nonsense mediated mRNA decay associated PI3K related kinase
7894809	0.62778	0.275	-1.17	-5.92366	-0.459
7893442	0.70229	0.367	-0.954	-6.15883	-0.459
7894054	0.74808	0.432	-0.826	-6.25054	-0.459
8115234	0.02662	0.000475	-5.48	0.219077	-0.46	ANXA6	annexin A6
8012126	0.08351	0.00446	-3.83	-2.00388	-0.46	CLDN7	claudin 7
8036136	0.13873	0.0113	-3.22	-2.98515	-0.46	IGFLR1	IGF like family receptor 1
7895348	0.23191	0.0293	-2.62	-3.93906	-0.46
8054054	0.64631	0.297	-1.11	-5.98884	-0.46	ANKRD36BP2///ANKRD36///ANKRD36B	ankyrin repeat domain 36B pseudogene 2///ankyrin repeat domain 36///ankyrin repeat domain 36B
7896260	0.60605	0.252	-1.23	-5.99967	-0.46
7893698	0.01789	0.000211	-6.16	1.08851	-0.461
8157700	0.07675	0.00381	-3.94	-1.84257	-0.461	RABGAP1	RAB GTPase activating protein 1
8170704	0.16983	0.0162	-2.99	-3.2818	-0.461	ABCD1	ATP binding cassette subfamily D member 1
8071861	0.29792	0.0491	-2.29	-4.38477	-0.461	SUSD2	sushi domain containing 2
8164572	0.3058	0.0519	-2.26	-4.41866	-0.461	ASB6	ankyrin repeat and SOCS box containing 6
8052689	0.32369	0.0588	-2.18	-4.53284	-0.461	SPRED2	sprouty related EVH1 domain containing 2
7917912	0.01393	0.00014	-6.52	1.46561	-0.462	DPYD	dihydropyrimidine dehydrogenase
7924897	0.22562	0.0279	-2.65	-3.81788	-0.462	CCSAP	centriole, cilia and spindle associated protein
8146647	0.45096	0.122	-1.71	-5.22329	-0.462
8038861	0.07369	0.00357	-3.98	-1.77696	-0.463	SIGLEC6	sialic acid binding Ig like lectin 6
8027254	0.15979	0.0145	-3.06	-3.17637	-0.463	ZNF90	zinc finger protein 90
7938295	0.22243	0.027	-2.67	-3.81224	-0.463	RPL27A	ribosomal protein L27a
7931346	0.26567	0.0393	-2.43	-4.22142	-0.463
8028002	0.35659	0.0721	-2.05	-4.73639	-0.463
7898040	0.44796	0.12	-1.73	-5.20837	-0.463	LOC101930169///PRAMEF15///PRAMEF20///PRAMEF6///PRAMEF11///PRAMEF4///PRAMEF9///PRAMEF5	putative PRAME family member 26///PRAME family member 15///PRAME family member 20///PRAME family member 6///PRAME family member 11///PRAME family member 4///PRAME family member 9///PRAME family member 5
7895570	0.4569	0.126	-1.69	-5.45435	-0.463
7892819	0.53371	0.185	-1.44	-5.58479	-0.463
7896008	0.78701	0.495	-0.713	-6.362	-0.463
8023882	0.03873	0.00102	-4.88	-0.485947	-0.464	ZNF516	zinc finger protein 516
8044450	0.12471	0.00945	-3.33	-2.73617	-0.464	ZC3H6	zinc finger CCCH-type containing 6
7893310	0.18507	0.0192	-2.88	-3.45924	-0.464
7909967	0.21587	0.0255	-2.7	-3.78741	-0.464	CAPN2	calpain 2
8020382	0.45698	0.127	-1.69	-5.27431	-0.464
7894330	0.50141	0.157	-1.55	-5.53192	-0.464
7896567	0.50491	0.16	-1.54	-5.53784	-0.464
7980327	0.25649	0.0365	-2.48	-4.07349	-0.465	ANGEL1	angel homolog 1
8077929	0.31244	0.0545	-2.23	-4.47637	-0.465
7970511	0.34513	0.0675	-2.09	-4.84031	-0.465
8006028	0.58345	0.231	-1.29	-5.78352	-0.465
8040843	0.0515	0.00179	-4.47	-1.05653	-0.466	CAD	carbamoyl-phosphate synthetase 2, aspartate transcarbamylase, and dihydroorotase
7946988	0.07754	0.00388	-3.93	-1.85081	-0.466	HPS5	HPS5, biogenesis of lysosomal organelles complex 2 subunit 2
8008664	0.07953	0.00405	-3.9	-1.87964	-0.466	AKAP1	A-kinase anchoring protein 1
7937782	0.09194	0.00524	-3.72	-2.14496	-0.466	TSPAN32	tetraspanin 32
8072847	0.21587	0.0254	-2.7	-3.71893	-0.466	SH3BP1	SH3 domain binding protein 1
7893538	0.45719	0.127	-1.69	-5.26529	-0.466
8116651	0.21296	0.0247	-2.72	-3.7111	-0.467
7948906	0.34667	0.068	-2.09	-4.68012	-0.467	SNHG1///SNORD27	small nucleolar RNA host gene 1///small nucleolar RNA, C/D box 27
7965838	0.41197	0.0994	-1.85	-5.03532	-0.467
7971757	0.09001	0.00505	-3.75	-2.11089	-0.468	NEK5	NIMA related kinase 5
8082846	0.26212	0.0381	-2.45	-4.1384	-0.468	EPHB1	EPH receptor B1
7980765	0.349	0.0688	-2.08	-4.71479	-0.468	GPR68	G protein-coupled receptor 68
8071061	0.35121	0.0696	-2.08	-4.72074	-0.468	TPTEP1	transmembrane phosphatase with tensin homology pseudogene 1
7893318	0.58274	0.23	-1.29	-5.84768	-0.468
7894518	0.45295	0.124	-1.71	-5.25959	-0.469
8149638	0.01414	0.000145	-6.49	1.45242	-0.47	DOK2	docking protein 2
8112746	0.08215	0.00434	-3.85	-1.97666	-0.47	WDR41	WD repeat domain 41
8153002	0.08284	0.00441	-3.84	-2.01203	-0.47	NDRG1	N-myc downstream regulated 1
8024885	0.10525	0.00681	-3.55	-2.43261	-0.47	TNFAIP8L1	TNF alpha induced protein 8 like 1
8035083	0.1101	0.00744	-3.49	-2.50063	-0.47	CYP4F2	cytochrome P450 family 4 subfamily F member 2
8063315	0.15026	0.0129	-3.13	-3.05019	-0.47	DDX27	DEAD-box helicase 27
7952445	0.19913	0.022	-2.8	-3.583	-0.47	MSANTD2	Myb/SANT DNA binding domain containing 2
7892537	0.32582	0.06	-2.17	-4.65658	-0.47
7894525	0.45811	0.128	-1.69	-5.25971	-0.47
7894280	0.45811	0.127	-1.69	-5.28482	-0.47
8005978	0.03341	0.000748	-5.12	-0.18114	-0.471	TRAF4	TNF receptor associated factor 4
8180323	0.12383	0.00931	-3.34	-2.73117	-0.471	USP12	ubiquitin specific peptidase 12
8135514	0.15386	0.0135	-3.1	-3.12199	-0.471	IFRD1	interferon related developmental regulator 1
7956949	0.15703	0.014	-3.08	-3.13643	-0.471	NUP107	nucleoporin 107
7893216	0.2436	0.0329	-2.54	-3.99007	-0.471
8132830	0.38094	0.0833	-1.96	-4.89577	-0.471
8133845	0.45227	0.123	-1.71	-5.33156	-0.471
7895789	0.57046	0.218	-1.33	-5.72462	-0.471
7893889	0.71936	0.389	-0.908	-6.20077	-0.471
7987192	0.10141	0.00634	-3.6	-2.33998	-0.472	SLC12A6	solute carrier family 12 member 6
8088996	0.2419	0.0322	-2.56	-4.20978	-0.472
7903457	0.28777	0.0458	-2.34	-4.32699	-0.472	PRMT6	protein arginine methyltransferase 6
8103309	0.36474	0.0757	-2.02	-4.78167	-0.472
8046461	0.4791	0.141	-1.62	-5.36684	-0.472	ZAK	sterile alpha motif and leucine zipper containing kinase AZK
7892567	0.51865	0.171	-1.5	-5.52024	-0.472
7894950	0.67756	0.335	-1.02	-6.09228	-0.472
8133057	0.12068	0.00886	-3.38	-2.69603	-0.473	ZNF138	zinc finger protein 138
7977003	0.15154	0.0131	-3.12	-3.08709	-0.473	RCOR1	REST corepressor 1
8075423	0.18926	0.02	-2.85	-3.48619	-0.473	DUSP18	dual specificity phosphatase 18
7981290	0.33596	0.0639	-2.13	-4.66344	-0.473	WARS	tryptophanyl-tRNA synthetase
7896423	0.51852	0.171	-1.5	-5.54121	-0.473
8005097	0.06492	0.00281	-4.15	-1.53071	-0.474	HS3ST3B1	heparan sulfate-glucosamine 3-sulfotransferase 3B1
8132917	0.08022	0.00415	-3.88	-1.92683	-0.474	ZNF713	zinc finger protein 713
7894837	0.09503	0.00559	-3.68	-2.22605	-0.474
7984743	0.1007	0.00627	-3.6	-2.37586	-0.474	CD276	CD276 molecule
8049598	0.13817	0.0112	-3.22	-2.91747	-0.474	ESPNL	espin-like
8085350	0.13919	0.0114	-3.21	-2.92614	-0.474	TAMM41	TAM41 mitochondrial translocator assembly and maintenance homolog
8043363	0.36937	0.078	-2	-4.83216	-0.474	MIR4435-2HG///LINC00152	MIR4435-2 host gene///long intergenic non-protein coding RNA 152
7894786	0.53197	0.183	-1.45	-5.64813	-0.474
7893416	0.57148	0.219	-1.33	-5.74959	-0.474
7896648	0.67056	0.325	-1.04	-6.05561	-0.474
8068422	0.04707	0.0015	-4.59	-0.880601	-0.475	DOPEY2	dopey family member 2
7907719	0.10643	0.00694	-3.54	-2.46776	-0.475	AXDND1	axonemal dynein light chain domain containing 1
8112980	0.19028	0.0202	-2.85	-3.5197	-0.475	EDIL3	EGF like repeats and discoidin domains 3
8001030	0.30208	0.0506	-2.27	-4.43755	-0.475	PYCARD	PYD and CARD domain containing
8030931	0.31486	0.0556	-2.22	-4.51084	-0.475	ZNF528	zinc finger protein 528
8180341	0.33155	0.0626	-2.14	-4.60769	-0.475	RAC1	ras-related C3 botulinum toxin substrate 1 (rho family, small GTP binding protein Rac1)
7929525	0.34864	0.0686	-2.08	-4.85121	-0.475	C10orf131	chromosome 10 open reading frame 131
7893900	0.58504	0.232	-1.29	-5.78752	-0.475
8078252	0.03575	0.000855	-5.02	-0.318214	-0.476	UBE2E2	ubiquitin conjugating enzyme E2 E2
7965123	0.08227	0.00435	-3.85	-2.00216	-0.476	PPP1R12A	protein phosphatase 1 regulatory subunit 12A
8148982	0.5469	0.197	-1.4	-5.66264	-0.476	LOC105377774	uncharacterized LOC105377774
8146685	0.68908	0.349	-0.99	-6.12619	-0.476	RRS1	ribosome biogenesis regulator homolog
7997427	0.08945	0.00497	-3.76	-2.16052	-0.477	CMIP	c-Maf inducing protein
8170027	0.11278	0.00776	-3.46	-2.55012	-0.477	INTS6L	integrator complex subunit 6 like
8138842	0.16457	0.0152	-3.03	-3.21205	-0.477	NOD1	nucleotide binding oligomerization domain containing 1
7895146	0.56647	0.214	-1.34	-5.71438	-0.477
7909446	0.58443	0.232	-1.29	-5.79065	-0.477	HSD11B1	hydroxysteroid 11-beta dehydrogenase 1
7893171	0.70949	0.375	-0.935	-6.16835	-0.477
8051119	0.01338	0.00013	-6.59	1.57683	-0.478	PPM1G	protein phosphatase, Mg2+/Mn2+ dependent 1G
7978997	0.10803	0.00719	-3.51	-2.45867	-0.478	MAP4K5	mitogen-activated protein kinase kinase kinase kinase 5
7959772	0.15552	0.0137	-3.09	-3.12508	-0.478
8084173	0.22779	0.0284	-2.64	-3.84054	-0.478	ATP11B	ATPase phospholipid transporting 11B (putative)
8175288	0.24012	0.0315	-2.57	-3.95105	-0.478	MOSPD1	motile sperm domain containing 1
8076241	0.2536	0.0355	-2.5	-4.05489	-0.478	MKL1///RBM15///MKL1	megakaryoblastic leukemia (translocation) 1///RNA binding motif protein 15///megakaryoblastic leukemia (translocation) 1
7996954	0.40824	0.0973	-1.86	-5.0074	-0.478	NFAT5	nuclear factor of activated T-cells 5
7930274	0.44742	0.12	-1.73	-5.21475	-0.478
7895118	0.46663	0.133	-1.66	-5.30208	-0.478
8000156	0.64644	0.297	-1.11	-6.0235	-0.478	SMG1P3///SMG1P1///SMG1P5///SMG1	SMG1P3, nonsense mediated mRNA decay associated PI3K related kinase pseudogene 3///SMG1P1, nonsense mediated mRNA decay associated PI3K related kinase pseudogene 1///SMG1P5, nonsense mediated mRNA decay associated PI3K related kinase pseudogene 5///SMG1, nonsense mediated mRNA decay associated PI3K related kinase
8161488	0.67162	0.327	-1.04	-6.07086	-0.478	LOC102724507///LOC100509620///AQP7P1///AQP7	uncharacterized LOC102724507///putative aquaporin-7-like protein 3///aquaporin 7 pseudogene 1///aquaporin 7
8036420	0.0243	0.000402	-5.61	0.438539	-0.479	ZFP30	ZFP30 zinc finger protein
7953626	0.2229	0.0272	-2.66	-3.81707	-0.479	CLSTN3	calsyntenin 3
8133654	0.2419	0.0323	-2.56	-3.96437	-0.479	SPDYE16///SPDYE2B///SPDYE6///SPDYE8P///SPDYE2///SPDYE3///SPDYE7P///SPDYE1	speedy/RINGO cell cycle regulator family member E16///speedy/RINGO cell cycle regulator family member E2B///speedy/RINGO cell cycle regulator family member E6///speedy/RINGO cell cycle regulator family member E8, pseudogene///speedy/RINGO cell cycle regulator family member E2///speedy/RINGO cell cycle regulator family member E3///speedy/RINGO cell cycle regulator family member E7, pseudogene///speedy/RINGO cell cycle regulator family member E1
8084739	0.34386	0.0669	-2.1	-4.68968	-0.479	FLJ42393	uncharacterized LOC401105
7892995	0.31357	0.0549	-2.22	-4.71005	-0.479
7895989	0.67599	0.333	-1.03	-6.0613	-0.479
8087453	0.02397	0.000385	-5.65	0.487529	-0.48	AMIGO3	adhesion molecule with Ig like domain 3
7896490	0.07281	0.00351	-4	-1.73394	-0.48
8146517	0.26879	0.0403	-2.42	-4.20021	-0.48	CHCHD7	coiled-coil-helix-coiled-coil-helix domain containing 7
7895791	0.34004	0.0652	-2.12	-4.63984	-0.48
8141016	0.40133	0.094	-1.88	-4.98303	-0.48	TFPI2	tissue factor pathway inhibitor 2
7895952	0.71114	0.378	-0.931	-6.15361	-0.48
8064790	0.06197	0.00255	-4.22	-1.4759	-0.481	RASSF2	Ras association domain family member 2
8038925	0.07072	0.00335	-4.03	-1.71315	-0.481	ZNF615	zinc finger protein 615
7932554	0.12784	0.00981	-3.31	-2.77931	-0.481	ARHGAP21	Rho GTPase activating protein 21
8080198	0.13024	0.0101	-3.29	-2.81877	-0.481	PPM1M	protein phosphatase, Mg2+/Mn2+ dependent 1M
7910377	0.14364	0.012	-3.18	-3.00266	-0.481
7893098	0.40323	0.0951	-1.88	-5.01038	-0.481
7917037	0.70351	0.368	-0.951	-6.1418	-0.481	CRYZ	crystallin zeta
8139712	0.06959	0.00325	-4.05	-1.68015	-0.482	VOPP1	vesicular, overexpressed in cancer, prosurvival protein 1
8040238	0.12098	0.00898	-3.37	-2.70627	-0.482	HPCAL1	hippocalcin like 1
7956978	0.13838	0.0113	-3.22	-2.91153	-0.482	SLC35E3	solute carrier family 35 member E3
8043283	0.17601	0.0175	-2.94	-3.3505	-0.482	KDM3A	lysine demethylase 3A
7987475	0.2141	0.025	-2.71	-3.77271	-0.482	PLCB2	phospholipase C beta 2
7948896	0.25151	0.0349	-2.51	-4.03851	-0.482	SNHG1///SNORD22	small nucleolar RNA host gene 1///small nucleolar RNA, C/D box 22
7895448	0.32253	0.0584	-2.18	-4.54038	-0.482
7894668	0.47025	0.136	-1.65	-5.31565	-0.482
7892938	0.49857	0.155	-1.56	-5.4577	-0.482
8134745	0.04056	0.00113	-4.81	-0.602416	-0.483	STAG3	stromal antigen 3
8133062	0.04169	0.00119	-4.77	-0.660512	-0.483	ZNF273	zinc finger protein 273
8010766	0.05032	0.00171	-4.5	-1.01768	-0.483
8027368	0.05721	0.00224	-4.31	-1.28828	-0.484	ZNF254	zinc finger protein 254
7904048	0.57109	0.219	-1.33	-5.7303	-0.484
8025633	0.06938	0.00324	-4.05	-1.6529	-0.485	PDE4A	phosphodiesterase 4A
7904018	0.11379	0.00793	-3.45	-2.57464	-0.485	CTTNBP2NL	CTTNBP2 N-terminal like
8020423	0.12088	0.00891	-3.37	-2.68429	-0.485	MIB1	mindbomb E3 ubiquitin protein ligase 1
8127987	0.2917	0.0472	-2.32	-4.34563	-0.485	SNORD50A	small nucleolar RNA, C/D box 50A
7895730	0.30962	0.0534	-2.24	-4.61999	-0.485
8007794	0.35487	0.0712	-2.06	-4.74358	-0.485	ARL17B///ARL17A///NBR2///NBR2	ADP ribosylation factor like GTPase 17B///ADP ribosylation factor like GTPase 17A///neighbor of BRCA1 gene 2 (non-protein coding)///neighbor of BRCA1 gene 2 (non-protein coding)
7893766	0.45817	0.128	-1.69	-5.25382	-0.485
7914628	0.41449	0.101	-1.84	-5.06808	-0.486
7896633	0.69853	0.362	-0.963	-6.18892	-0.486
8030954	0.17349	0.017	-2.96	-3.3445	-0.487	ZNF137P	zinc finger protein 137, pseudogene
8054467	0.20272	0.0227	-2.77	-3.61734	-0.487	2010-09-01	septin 10
7922416	0.51337	0.167	-1.51	-5.51721	-0.487	SNORD75	small nucleolar RNA, C/D box 75
8157727	0.52826	0.179	-1.46	-5.57954	-0.487	GPR21	G protein-coupled receptor 21
7896364	0.59568	0.241	-1.26	-5.88236	-0.487
7948630	0.09183	0.00519	-3.73	-2.13029	-0.488	FADS3	fatty acid desaturase 3
7954021	0.13247	0.0104	-3.27	-2.90095	-0.488	CREBL2	cAMP responsive element binding protein like 2
8049088	0.23664	0.0306	-2.59	-3.90165	-0.488	COPS7B	COP9 signalosome subunit 7B
7931353	0.3128	0.0547	-2.23	-4.60245	-0.488	PTPRE	protein tyrosine phosphatase, receptor type E
7961546	0.34884	0.0687	-2.08	-4.67986	-0.488	EPS8	epidermal growth factor receptor pathway substrate 8
8015914	0.03366	0.000763	-5.1	-0.19	-0.489	HDAC5	histone deacetylase 5
7984952	0.06615	0.00291	-4.12	-1.54616	-0.489	C15orf39	chromosome 15 open reading frame 39
8080911	0.1209	0.00892	-3.37	-2.70104	-0.489	KBTBD8	kelch repeat and BTB domain containing 8
7892787	0.1503	0.013	-3.13	-3.20529	-0.489
8161554	0.21248	0.0246	-2.73	-3.70841	-0.489	LINC00268	long intergenic non-protein coding RNA 268
7895582	0.25256	0.0352	-2.5	-4.24938	-0.489
7894986	0.30415	0.0513	-2.27	-4.43078	-0.489
8089743	0.36922	0.0779	-2	-4.83296	-0.489	B4GALT4	beta-1,4-galactosyltransferase 4
7979044	0.37979	0.0827	-1.97	-4.8565	-0.489	NIN	ninein
8161458	0.49292	0.151	-1.58	-5.41167	-0.489	LOC102724238///LOC100126582///FGF7P3///LOC403323///FGF7P6	uncharacterized LOC102724238///uncharacterized LOC100126582///fibroblast growth factor 7 pseudogene 3///uncharacterized LOC403323///fibroblast growth factor 7 pseudogene 6
7958749	0.03592	0.000862	-5.01	-0.31888	-0.49	SH2B3	SH2B adaptor protein 3
8021664	0.0504	0.00172	-4.5	-1.02824	-0.49
8176193	0.08354	0.00446	-3.83	-2.00478	-0.49	F8	coagulation factor VIII
8066461	0.17359	0.017	-2.96	-3.33145	-0.49	TOMM34	translocase of outer mitochondrial membrane 34
8039692	0.28544	0.0452	-2.34	-4.30104	-0.49	ZNF814	zinc finger protein 814
7893104	0.57826	0.225	-1.31	-5.75628	-0.49
7892774	0.63068	0.278	-1.16	-5.93802	-0.49
7982620	0.07059	0.00334	-4.03	-1.69443	-0.491	EIF2AK4	eukaryotic translation initiation factor 2 alpha kinase 4
8128111	0.12536	0.00953	-3.33	-2.76385	-0.491	UBE2J1	ubiquitin conjugating enzyme E2 J1
8140211	0.69168	0.353	-0.982	-6.12593	-0.491	SPDYE16///SPDYE2B///SPDYE6///SPDYE8P///SPDYE2///SPDYE3///SPDYE7P///SPDYE1	speedy/RINGO cell cycle regulator family member E16///speedy/RINGO cell cycle regulator family member E2B///speedy/RINGO cell cycle regulator family member E6///speedy/RINGO cell cycle regulator family member E8, pseudogene///speedy/RINGO cell cycle regulator family member E2///speedy/RINGO cell cycle regulator family member E3///speedy/RINGO cell cycle regulator family member E7, pseudogene///speedy/RINGO cell cycle regulator family member E1
8123364	0.73423	0.41	-0.866	-6.23846	-0.491	CCR6	C-C motif chemokine receptor 6
7892610	0.23588	0.0304	-2.59	-3.91093	-0.492
8121130	0.41025	0.0986	-1.85	-5.0326	-0.492
8023043	0.58339	0.231	-1.29	-5.78985	-0.492	PSTPIP2	proline-serine-threonine phosphatase interacting protein 2
7991640	0.0501	0.00168	-4.52	-1.00936	-0.493	TARSL2	threonyl-tRNA synthetase like 2
8163509	0.06243	0.00262	-4.2	-1.43761	-0.493	ALAD	aminolevulinate dehydratase
8077595	0.09465	0.00549	-3.69	-2.19448	-0.493	BRPF1	bromodomain and PHD finger containing 1
8166104	0.21322	0.0248	-2.72	-3.72308	-0.493	OFD1	OFD1, centriole and centriolar satellite protein
7974483	0.54731	0.197	-1.4	-5.64036	-0.493	KTN1	kinectin 1
7894146	0.08227	0.00435	-3.85	-1.95673	-0.494
8104422	0.15979	0.0144	-3.06	-3.17147	-0.494	MTRR	5-methyltetrahydrofolate-homocysteine methyltransferase reductase
8097679	0.16148	0.0148	-3.05	-3.19599	-0.494	LSM6	LSM6 homolog, U6 small nuclear RNA and mRNA degradation associated
7894399	0.66225	0.316	-1.07	-6.04175	-0.494
8156026	0.09503	0.00559	-3.68	-2.22923	-0.495	CEP78	centrosomal protein 78
8132667	0.11336	0.00785	-3.45	-2.5764	-0.495	ADCY1	adenylate cyclase 1
7908917	0.124	0.00936	-3.34	-2.73669	-0.495	BTG2	BTG anti-proliferation factor 2
8140752	0.29775	0.049	-2.29	-4.37277	-0.496	ABCB4	ATP binding cassette subfamily B member 4
7895446	0.49549	0.153	-1.57	-5.42126	-0.496
8002333	0.57105	0.218	-1.33	-5.75475	-0.496	SMG1P3///SMG1P1///SMG1P5///SMG1	SMG1P3, nonsense mediated mRNA decay associated PI3K related kinase pseudogene 3///SMG1P1, nonsense mediated mRNA decay associated PI3K related kinase pseudogene 1///SMG1P5, nonsense mediated mRNA decay associated PI3K related kinase pseudogene 5///SMG1, nonsense mediated mRNA decay associated PI3K related kinase
7940891	0.04452	0.00135	-4.67	-0.767949	-0.497	DNAJC4	DnaJ heat shock protein family (Hsp40) member C4
8009382	0.15501	0.0137	-3.1	-3.11762	-0.497	BPTF	bromodomain PHD finger transcription factor
8015796	0.34748	0.0683	-2.09	-4.685	-0.497
7892596	0.5472	0.197	-1.4	-5.65384	-0.497
7895600	0.6194	0.266	-1.19	-6.00319	-0.497
7911989	0.05274	0.00189	-4.43	-1.12913	-0.498	RPL22	ribosomal protein L22
7987361	0.13158	0.0102	-3.28	-2.83371	-0.498	ZNF770	zinc finger protein 770
8021047	0.19604	0.0214	-2.81	-3.57772	-0.498	SETBP1	SET binding protein 1
7972936	0.22197	0.0268	-2.67	-3.77354	-0.498	TMEM255B	transmembrane protein 255B
7893577	0.43185	0.111	-1.78	-5.16685	-0.498
7987025	0.51865	0.171	-1.5	-5.54457	-0.498
8175593	0.01707	0.000196	-6.22	1.14626	-0.499	IDS	iduronate 2-sulfatase
8103881	0.14534	0.0122	-3.17	-3.02304	-0.499	RWDD4	RWD domain containing 4
7962375	0.23154	0.0291	-2.62	-3.8824	-0.499	PRICKLE1	prickle planar cell polarity protein 1
7981752	0.3309	0.0622	-2.15	-4.5887	-0.499	GOLGA8R///GOLGA8DP///GOLGA8F///GOLGA8CP///GOLGA8O///GOLGA8M///GOLGA8K///GOLGA8J///GOLGA8S///GOLGA8N///GOLGA8B///GOLGA8EP///GOLGA8G///GOLGA8A	golgin A8 family member R///golgin A8 family member D, pseudogene///golgin A8 family member F///golgin A8 family member C, pseudogene///golgin A8 family member O///golgin A8 family member M///golgin A8 family member K///golgin A8 family member J///golgin A8 family member S///golgin A8 family member N///golgin A8 family member B///golgin A8 family member E, pseudogene///golgin A8 family member G///golgin A8 family member A
7913805	0.06154	0.00252	-4.22	-1.4181	-0.5	RUNX3	runt related transcription factor 3
7993467	0.2037	0.0229	-2.77	-3.61904	-0.5	NDE1	nudE neurodevelopment protein 1
8078918	0.28809	0.046	-2.33	-4.32583	-0.5	SNORA62	small nucleolar RNA, H/ACA box 62
8016980	0.53732	0.187	-1.43	-5.60974	-0.5	MIR142	microRNA 142
8031893	0.03421	0.000788	-5.08	-0.227412	-0.501	ZNF8	zinc finger protein 8
7893206	0.25117	0.0348	-2.51	-4.05279	-0.501
8017840	0.3295	0.0615	-2.15	-4.60928	-0.501	LRRC37A2///LRRC37A6P///LRRC37A3///LRRC37A4P///LRRC37A	leucine rich repeat containing 37 member A2///leucine rich repeat containing 37 member A6, pseudogene///leucine rich repeat containing 37 member A3///leucine rich repeat containing 37 member A4, pseudogene///leucine rich repeat containing 37A
7971163	0.34855	0.0686	-2.08	-4.6911	-0.501
7893456	0.4557	0.126	-1.7	-5.25687	-0.501
8000167	0.50568	0.161	-1.53	-5.47521	-0.501	BOLA2-SMG1P6///LOC101060386///SMG1P3///SMG1P1///SMG1P5///BOLA2///SMG1P2///SLC7A5P2///SMG1	BOLA2-SMG1P6 readthrough///putative uncharacterized SMG1-like protein///SMG1P3, nonsense mediated mRNA decay associated PI3K related kinase pseudogene 3///SMG1P1, nonsense mediated mRNA decay associated PI3K related kinase pseudogene 1///SMG1P5, nonsense mediated mRNA decay associated PI3K related kinase pseudogene 5///bolA family member 2///SMG1P2, nonsense mediated mRNA decay associated PI3K related kinase pseudogene 2///solute carrier family 7 member 5 pseudogene 2///SMG1, nonsense mediated mRNA decay associated PI3K related kinase
7893144	0.48573	0.146	-1.6	-5.51883	-0.501
7894276	0.61804	0.264	-1.2	-5.90115	-0.501
8015031	0.69001	0.351	-0.987	-6.09251	-0.501	CCR7	C-C motif chemokine receptor 7
7896444	0.74924	0.433	-0.823	-6.27162	-0.501
7896310	0.02414	0.000394	-5.63	0.37617	-0.502
8028227	0.0382	0.000967	-4.92	-0.42874	-0.502	ZNF383	zinc finger protein 383
7950751	0.29003	0.0466	-2.33	-4.34236	-0.502	SNORA70E	small nucleolar RNA, H/ACA box 70E
7892688	0.31506	0.0557	-2.22	-4.4827	-0.502
7989193	0.20101	0.0224	-2.78	-3.61072	-0.503
8054064	0.43267	0.111	-1.78	-5.14507	-0.503	ANKRD36B	ankyrin repeat domain 36B
7893955	0.50177	0.158	-1.55	-5.46839	-0.503
8084213	0.51178	0.166	-1.52	-5.51239	-0.503
7895109	0.01212	9.68e-05	-6.86	1.85117	-0.504
8104369	0.08809	0.00486	-3.77	-2.06392	-0.504	SRD5A1	steroid 5 alpha-reductase 1
8049540	0.46139	0.13	-1.68	-5.28592	-0.504	LRRFIP1	LRR binding FLII interacting protein 1
7895711	0.69735	0.361	-0.966	-6.12972	-0.504
7991367	0.01613	0.000179	-6.3	1.24872	-0.505	C15orf38-AP3S2///ARPIN	C15orf38-AP3S2 readthrough///actin-related protein 2/3 complex inhibitor
7956819	0.03602	0.000867	-5.01	-0.320777	-0.505	RASSF3	Ras association domain family member 3
8003824	0.04307	0.00126	-4.72	-0.733105	-0.505	CTNS	cystinosin, lysosomal cystine transporter
8129763	0.09638	0.00577	-3.66	-2.24379	-0.505	MTFR2	mitochondrial fission regulator 2
7892974	0.49801	0.154	-1.56	-5.4326	-0.505
7987405	0.52907	0.18	-1.46	-5.58257	-0.505	RASGRP1	RAS guanyl releasing protein 1
7948814	0.2657	0.0393	-2.43	-4.20338	-0.506	HNRNPUL2-BSCL2///HNRNPUL2	HNRNPUL2-BSCL2 readthrough (NMD candidate)///heterogeneous nuclear ribonucleoprotein U like 2
7965156	0.28289	0.0443	-2.36	-4.28298	-0.506	LIN7A	lin-7 homolog A, crumbs cell polarity complex component
7971246	0.37748	0.0817	-1.97	-4.8455	-0.506	VWA8	von Willebrand factor A domain containing 8
7970737	0.03858	0.00101	-4.89	-0.485931	-0.507	FLT3	fms related tyrosine kinase 3
8106931	0.07999	0.00412	-3.89	-1.90349	-0.507	SLF1	SMC5-SMC6 complex localization factor 1
7995843	0.08682	0.00475	-3.79	-2.05173	-0.507	NUP93	nucleoporin 93
7895914	0.51115	0.165	-1.52	-5.55163	-0.507
7934717	0.56296	0.211	-1.35	-5.72617	-0.507
7967486	0.11289	0.00778	-3.46	-2.55488	-0.508	CCDC92	coiled-coil domain containing 92
7893747	0.16446	0.0152	-3.03	-3.21598	-0.508
8000217	0.57229	0.22	-1.32	-5.7646	-0.508	BOLA2-SMG1P6///SMG1P3///SMG1P1///SMG1P5///BOLA2///SMG1P2///SMG1	BOLA2-SMG1P6 readthrough///SMG1P3, nonsense mediated mRNA decay associated PI3K related kinase pseudogene 3///SMG1P1, nonsense mediated mRNA decay associated PI3K related kinase pseudogene 1///SMG1P5, nonsense mediated mRNA decay associated PI3K related kinase pseudogene 5///bolA family member 2///SMG1P2, nonsense mediated mRNA decay associated PI3K related kinase pseudogene 2///SMG1, nonsense mediated mRNA decay associated PI3K related kinase
8133459	0.02411	0.000392	-5.64	0.48107	-0.509	CLIP2	CAP-Gly domain containing linker protein 2
8032682	0.06655	0.00296	-4.11	-1.5604	-0.509	MATK	megakaryocyte-associated tyrosine kinase
7997381	0.15816	0.0142	-3.07	-3.13937	-0.509	CENPN	centromere protein N
7995712	0.19483	0.0212	-2.82	-3.55368	-0.509	CAPNS2	calpain small subunit 2
7971565	0.39357	0.0896	-1.91	-4.94769	-0.51	LPAR6	lysophosphatidic acid receptor 6
8007745	0.04388	0.00131	-4.7	-0.735467	-0.511	HEXIM1	hexamethylene bisacetamide inducible 1
8025978	0.05247	0.00187	-4.44	-1.11535	-0.511	ZNF763	zinc finger protein 763
7992987	0.19045	0.0202	-2.85	-3.50413	-0.511	HMOX2	heme oxygenase 2
8087182	0.25794	0.0369	-2.47	-4.09224	-0.511	NCKIPSD	NCK interacting protein with SH3 domain
8021372	0.58274	0.23	-1.29	-5.77176	-0.511
7892749	0.61996	0.266	-1.19	-5.89463	-0.511
8170443	0.09651	0.00579	-3.66	-2.24097	-0.512	MTMR1	myotubularin related protein 1
8113097	0.41817	0.103	-1.83	-5.08927	-0.512	KIAA0825	KIAA0825
7894285	0.65937	0.312	-1.07	-6.07811	-0.512
7893315	0.69237	0.354	-0.979	-6.10931	-0.512
7893529	0.69249	0.355	-0.979	-6.11465	-0.512
7912316	0.02915	0.000573	-5.33	0.081317	-0.513	CASZ1	castor zinc finger 1
7914996	0.0307	0.000626	-5.26	0.005361	-0.513	MEAF6	MYST/Esa1 associated factor 6
8033996	0.04125	0.00116	-4.79	-0.614214	-0.513	TYK2	tyrosine kinase 2
7892954	0.04708	0.00151	-4.59	-1.01962	-0.513
8132819	0.09314	0.00537	-3.71	-2.18277	-0.513	IKZF1	IKAROS family zinc finger 1
8080419	0.23196	0.0294	-2.61	-3.86697	-0.513	GNL3	G protein nucleolar 3
7896672	0.31362	0.055	-2.22	-4.51562	-0.513
7895681	0.53364	0.184	-1.44	-5.6004	-0.513
7893704	0.53759	0.187	-1.43	-5.62094	-0.513
7990027	0.54457	0.194	-1.41	-5.65052	-0.513	ANP32A-IT1	ANP32A intronic transcript 1
8083445	0.62517	0.272	-1.18	-5.91588	-0.513
8036389	0.21057	0.0241	-2.74	-3.6849	-0.514	ZNF585B	zinc finger protein 585B
7895247	0.38021	0.0829	-1.96	-4.86921	-0.514
8005223	0.45811	0.128	-1.69	-5.48511	-0.514
8081288	0.71274	0.381	-0.925	-6.17155	-0.514	TMEM45A	transmembrane protein 45A
8027292	0.14068	0.0116	-3.2	-2.97369	-0.515	ZNF431	zinc finger protein 431
8037657	0.22129	0.0267	-2.67	-3.79023	-0.515	DMPK	dystrophia myotonica protein kinase
8002999	0.23165	0.0292	-2.62	-3.87115	-0.515	GCSHP3///LOC729080///LOC641746///GCSH	glycine cleavage system protein H pseudogene 3///glycine cleavage system protein H (aminomethyl carrier) pseudogene///glycine cleavage system protein H (aminomethyl carrier) pseudogene///glycine cleavage system protein H
8101828	0.23754	0.0309	-2.58	-3.93619	-0.515	TSPAN5	tetraspanin 5
7895075	0.27255	0.0413	-2.4	-4.36105	-0.515
8113103	0.31197	0.0543	-2.23	-4.49053	-0.515	KIAA0825	KIAA0825
8059708	0.52942	0.18	-1.46	-5.58796	-0.515	SNORA75	small nucleolar RNA, H/ACA box 75
8124691	0.59307	0.239	-1.27	-5.82788	-0.515	HCG8	HLA complex group 8
8150928	0.0539	0.00199	-4.39	-1.1861	-0.516	NSMAF	neutral sphingomyelinase activation associated factor
8004081	0.06649	0.00295	-4.12	-1.5724	-0.516	ZFP3	ZFP3 zinc finger protein
7893982	0.21791	0.0259	-2.69	-3.94317	-0.516
8165934	0.32585	0.0601	-2.17	-4.58684	-0.516	SHROOM2	shroom family member 2
8129069	0.35631	0.0719	-2.05	-4.76242	-0.516
7969815	0.43051	0.11	-1.79	-5.12416	-0.516	CLYBL	citrate lyase beta like
8002342	0.49188	0.15	-1.58	-5.40526	-0.516
8076046	0.04834	0.00158	-4.56	-0.931348	-0.517	TMEM184B	transmembrane protein 184B
8133442	0.066	0.0029	-4.13	-1.54293	-0.517	LAT2	linker for activation of T-cells family member 2
8047565	0.30584	0.052	-2.26	-4.41901	-0.517	FAM117B	family with sequence similarity 117 member B
8154209	0.5561	0.205	-1.37	-5.69356	-0.517
7895044	0.65224	0.304	-1.09	-6.01791	-0.517
7939767	0.05406	0.002	-4.39	-1.18098	-0.518	MADD	MAP kinase activating death domain
8121392	0.26358	0.0386	-2.44	-4.13742	-0.518	CEP57L1	centrosomal protein 57 like 1
7894468	0.41176	0.0993	-1.85	-5.06844	-0.518
7893965	0.45321	0.124	-1.71	-5.26427	-0.518
8152900	0.6638	0.318	-1.06	-6.05209	-0.518
8074980	0.88458	0.687	-0.417	-6.52764	-0.518	GSTT1	glutathione S-transferase theta 1
8158446	0.08173	0.00429	-3.86	-1.942	-0.519	NUP188	nucleoporin 188
7993756	0.24787	0.0339	-2.52	-4.01211	-0.519	ACSM3	acyl-CoA synthetase medium-chain family member 3
7981157	0.29083	0.0469	-2.32	-4.32134	-0.519	LINC00341	long intergenic non-protein coding RNA 341
8164131	0.31623	0.0561	-2.21	-4.51948	-0.519	SCAI	suppressor of cancer cell invasion
7894461	0.57559	0.223	-1.31	-5.74531	-0.519
7894414	0.01677	0.00019	-6.25	1.08379	-0.52
7899153	0.0307	0.000628	-5.26	-0.000739	-0.52	SH3BGRL3	SH3 domain binding glutamate rich protein like 3
7895697	0.05941	0.00238	-4.27	-1.48364	-0.52
7908097	0.08969	0.005	-3.75	-2.11252	-0.52	SMG7	SMG7, nonsense mediated mRNA decay factor
7982358	0.13549	0.0108	-3.25	-2.886	-0.52	ARHGAP11A	Rho GTPase activating protein 11A
8163839	0.14873	0.0128	-3.14	-3.0502	-0.52	C5	complement component 5
7955217	0.23936	0.0313	-2.57	-3.93212	-0.52	SPATS2	spermatogenesis associated serine rich 2
7893626	0.22477	0.0277	-2.65	-4.12379	-0.52
7896353	0.09619	0.00575	-3.66	-2.29589	-0.521
8101366	0.10053	0.00622	-3.61	-2.33978	-0.521	SCD5	stearoyl-CoA desaturase 5
7895985	0.02329	0.000357	-5.71	0.525465	-0.522
8117382	0.10961	0.00738	-3.5	-2.51286	-0.522	HIST1H2BD	histone cluster 1, H2bd
7892763	0.16576	0.0154	-3.02	-3.24831	-0.522
7903980	0.1683	0.0158	-3	-3.41095	-0.522	C1orf162	chromosome 1 open reading frame 162
8108447	0.24726	0.0338	-2.53	-4.04347	-0.522	CXXC5	CXXC finger protein 5
7896370	0.33042	0.062	-2.15	-4.58484	-0.522
7914342	0.19558	0.0213	-2.81	-3.66744	-0.523	FABP3	fatty acid binding protein 3
7896246	0.48951	0.148	-1.59	-5.41341	-0.523
7896519	0.52908	0.18	-1.46	-5.56439	-0.523
7895293	0.56351	0.212	-1.35	-5.70116	-0.523
7893615	0.61598	0.262	-1.2	-5.89334	-0.523
7903632	0.01496	0.00016	-6.4	1.36617	-0.524	CELSR2	cadherin EGF LAG seven-pass G-type receptor 2
8031669	0.09825	0.00599	-3.63	-2.29631	-0.524	ZNF470	zinc finger protein 470
8180377	0.10702	0.00704	-3.53	-2.4666	-0.524	MXRA7	matrix remodeling associated 7
7894654	0.18259	0.0187	-2.9	-3.53365	-0.524
8027352	0.22476	0.0276	-2.65	-3.80197	-0.524	ZNF730///ZNF728///ZNF676///ZNF430///ZNF208///ZNF99///ZNF85///ZNF43	zinc finger protein 730///zinc finger protein 728///zinc finger protein 676///zinc finger protein 430///zinc finger protein 208///zinc finger protein 99///zinc finger protein 85///zinc finger protein 43
8079598	0.30475	0.0516	-2.26	-4.40867	-0.524	ZNF589	zinc finger protein 589
8077899	0.44742	0.12	-1.73	-5.20043	-0.524	PPARG	peroxisome proliferator activated receptor gamma
8023735	0.06862	0.00317	-4.07	-1.64327	-0.525	TMX3	thioredoxin related transmembrane protein 3
8089112	0.3166	0.0563	-2.21	-4.52258	-0.525	FILIP1L	filamin A interacting protein 1 like
8031827	0.41707	0.102	-1.83	-5.05497	-0.525	ZNF587///ZNF587B///ZNF587	zinc finger protein 587///zinc finger protein 587B///zinc finger protein 587
7916016	0.5468	0.197	-1.4	-5.64008	-0.525
8180299	0.27119	0.0409	-2.41	-4.18362	-0.526	PSIP1	PC4 and SFRS1 interacting protein 1
7944876	0.30415	0.0513	-2.27	-4.40217	-0.526	NRGN	neurogranin
8032608	0.02269	0.000341	-5.75	0.594512	-0.527	MFSD12	major facilitator superfamily domain containing 12
7936529	0.03366	0.000763	-5.1	-0.199903	-0.527	SHTN1	shootin 1
7918026	0.20068	0.0223	-2.79	-3.6017	-0.527	EXTL2	exostosin like glycosyltransferase 2
8027312	0.31625	0.0561	-2.21	-4.51321	-0.527	ZNF429	zinc finger protein 429
7981943	0.37115	0.0789	-2	-4.82704	-0.527	SNORD64///PWAR5	small nucleolar RNA, C/D box 64///Prader Willi/Angelman region RNA 5
7894427	0.37814	0.082	-1.97	-4.87465	-0.527
8171284	0.52538	0.177	-1.47	-5.55369	-0.527	GPR143	G protein-coupled receptor 143
7892864	0.57708	0.224	-1.31	-5.88893	-0.527
7933341	0.05934	0.00236	-4.27	-1.34662	-0.528	ASAH2B///ASAH2	N-acylsphingosine amidohydrolase 2B///N-acylsphingosine amidohydrolase 2
7938519	0.14394	0.0121	-3.18	-3.00934	-0.528	MICALCL	MICAL C-terminal like
7895172	0.57048	0.218	-1.33	-5.74498	-0.528
8169378	0.03853	0.000983	-4.91	-0.453484	-0.529	RGAG1	retrotransposon gag domain containing 1
7905881	0.24092	0.0318	-2.56	-3.96597	-0.529	ADAM15	ADAM metallopeptidase domain 15
8037408	0.2434	0.0328	-2.55	-3.98873	-0.529	KCNN4	potassium calcium-activated channel subfamily N member 4
7894140	0.32384	0.0589	-2.18	-4.66268	-0.529
7952274	0.03854	0.00101	-4.89	-0.489202	-0.53	NECTIN1	nectin cell adhesion molecule 1
8123407	0.03938	0.00106	-4.85	-0.538627	-0.53	AFDN	afadin, adherens junction formation factor
8170644	0.2608	0.0377	-2.46	-4.13628	-0.53	ZFP92	ZFP92 zinc finger protein
8098547	0.49874	0.155	-1.56	-5.45878	-0.53
7896283	0.73352	0.409	-0.868	-6.43982	-0.53
8107814	0.1025	0.00649	-3.58	-2.35818	-0.531	ISOC1	isochorismatase domain containing 1
7971731	0.2524	0.0351	-2.5	-4.05736	-0.531	ATP7B	ATPase copper transporting beta
8095299	0.26093	0.0378	-2.46	-4.17284	-0.531
7894293	0.56911	0.217	-1.33	-5.72259	-0.531
7894500	0.01228	0.000109	-6.75	1.70551	-0.532
7932311	0.05094	0.00176	-4.48	-1.1223	-0.532	RSU1	Ras suppressor protein 1
7971590	0.14924	0.0128	-3.14	-3.06842	-0.532	CAB39L	calcium binding protein 39 like
8011375	0.2329	0.0298	-2.61	-3.89579	-0.532	TRPV1	transient receptor potential cation channel subfamily V member 1
8013272	0.51684	0.169	-1.5	-5.52718	-0.532	CCDC144CP///CCDC144NL///CCDC144B///CCDC144A	coiled-coil domain containing 144C, pseudogene///coiled-coil domain containing 144 family, N-terminal like///coiled-coil domain containing 144B (pseudogene)///coiled-coil domain containing 144A
7961891	0.04992	0.00166	-4.52	-0.995875	-0.533	BHLHE41	basic helix-loop-helix family member e41
8127743	0.08402	0.00451	-3.82	-1.98909	-0.533	HMGN3	high mobility group nucleosomal binding domain 3
8020220	0.10807	0.0072	-3.51	-2.48874	-0.533	TUBB6	tubulin beta 6 class V
7904166	0.2306	0.029	-2.62	-3.92206	-0.533
7895051	0.30057	0.0502	-2.28	-4.58667	-0.533
7893590	0.69069	0.352	-0.985	-6.11032	-0.533
8001876	0.02375	0.000373	-5.67	0.524841	-0.534	NAE1	NEDD8 activating enzyme E1 subunit 1
7897441	0.18748	0.0197	-2.87	-3.47548	-0.534	H6PD	hexose-6-phosphate dehydrogenase/glucose 1-dehydrogenase
7894247	0.2636	0.0386	-2.44	-4.14049	-0.534
7928216	0.3586	0.0729	-2.05	-4.76546	-0.534
7915896	0.36849	0.0776	-2.01	-4.80833	-0.534	CYP4Z2P	cytochrome P450 family 4 subfamily Z member 2, pseudogene
7991598	0.6003	0.246	-1.25	-5.82691	-0.534	SNRPA1	small nuclear ribonucleoprotein polypeptide A'
8021565	0.05595	0.00213	-4.34	-1.24412	-0.535	PHLPP1	PH domain and leucine rich repeat protein phosphatase 1
8134834	0.0705	0.00332	-4.03	-1.69855	-0.535	AGFG2	ArfGAP with FG repeats 2
7993126	0.14072	0.0117	-3.2	-2.95047	-0.535	ABAT	4-aminobutyrate aminotransferase
7893444	0.2328	0.0298	-2.61	-3.90481	-0.535
7893493	0.60725	0.253	-1.23	-5.85029	-0.535
7896286	0.75556	0.444	-0.803	-6.27125	-0.535
8085815	0.1025	0.0065	-3.58	-2.3579	-0.536	TOP2B	topoisomerase (DNA) II beta
8152092	0.37667	0.0812	-1.98	-4.8817	-0.536
7892511	0.44972	0.121	-1.72	-5.25574	-0.536
8115806	0.02259	0.000332	-5.77	0.646455	-0.537	UBTD2	ubiquitin domain containing 2
7896365	0.3828	0.0843	-1.95	-4.89449	-0.537
7893225	0.57106	0.218	-1.33	-5.733	-0.537
7895116	0.62661	0.274	-1.17	-5.92777	-0.537
7896462	0.68521	0.345	-1	-6.11255	-0.537
7896746	0.74079	0.418	-0.851	-6.24494	-0.537
8090091	0.03264	0.000712	-5.16	-0.198309	-0.538	HACD2///HACD2	3-hydroxyacyl-CoA dehydratase 2///3-hydroxyacyl-CoA dehydratase 2
8003344	0.07237	0.00346	-4	-1.72013	-0.538	SNAI3	snail family transcriptional repressor 3
7899821	0.07201	0.00344	-4.01	-1.71878	-0.539	KIAA1522	KIAA1522
7975799	0.09465	0.00552	-3.69	-2.27272	-0.539	FLVCR2	feline leukemia virus subgroup C cellular receptor family member 2
8075164	0.27222	0.0412	-2.4	-4.21622	-0.539	CHEK2	checkpoint kinase 2
8124008	0.08245	0.00437	-3.85	-1.97138	-0.54	MCUR1	mitochondrial calcium uniporter regulator 1
8009353	0.1076	0.00713	-3.52	-2.45234	-0.54	PITPNC1	phosphatidylinositol transfer protein, cytoplasmic 1
7925003	0.31208	0.0544	-2.23	-4.46779	-0.54	TTC13	tetratricopeptide repeat domain 13
8124650	0.52669	0.178	-1.47	-5.55943	-0.54	UBD	ubiquitin D
7894778	0.35545	0.0715	-2.06	-4.74164	-0.541
7896381	0.60622	0.252	-1.23	-5.87097	-0.541
8100179	0.77334	0.473	-0.751	-6.3029	-0.541	NFXL1	nuclear transcription factor, X-box binding like 1
8149399	0.15693	0.0139	-3.08	-3.12722	-0.542	LONRF1	LON peptidase N-terminal domain and ring finger 1
8089247	0.25248	0.0351	-2.5	-4.12113	-0.542
8146285	0.01212	9.86e-05	-6.84	1.82848	-0.543	HGSNAT	heparan-alpha-glucosaminide N-acetyltransferase
8023889	0.04983	0.00165	-4.53	-0.97187	-0.543	MBP	myelin basic protein
7979455	0.13013	0.0101	-3.29	-2.81547	-0.543	RTN1	reticulon 1
8030804	0.14283	0.0119	-3.18	-3.07028	-0.543	CD33	CD33 molecule
7963187	0.2635	0.0385	-2.45	-4.12573	-0.543	LIMA1	LIM domain and actin binding 1
8133049	0.30631	0.0523	-2.25	-4.44568	-0.543	ZNF107	zinc finger protein 107
8116571	0.44972	0.121	-1.72	-5.23166	-0.543
7895163	0.48773	0.147	-1.6	-5.3876	-0.543
7896445	0.67162	0.327	-1.04	-6.07403	-0.543
8067167	0.03893	0.00104	-4.87	-0.511806	-0.544	AURKA	aurora kinase A
7967879	0.11472	0.00808	-3.44	-2.57647	-0.544	FAM58DP///FAM58A	family with sequence similarity 58, member A pseudogene///family with sequence similarity 58 member A
7894065	0.17307	0.0169	-2.96	-3.32372	-0.544
8123981	0.29963	0.0498	-2.28	-4.38987	-0.544	GFOD1	glucose-fructose oxidoreductase domain containing 1
7980970	0.3349	0.0637	-2.13	-4.63224	-0.544	ITPK1	inositol-tetrakisphosphate 1-kinase
7993546	0.4759	0.139	-1.63	-5.36187	-0.544	PKD1P6-NPIPP1///NPIPA8///NPIPA7///NPIPA5///NPIPB5///NPIPB6///NPIPA2///NPIPA3///NPIPB4///PKD1P1///PDXDC2P///PKD1P2///NPIPB3///NPIPA1///PKD1///NPIPB5///NPIPB4///NPIPB3	PKD1P6-NPIPP1 readthrough///nuclear pore complex interacting protein family member A8///nuclear pore complex interacting protein family member A7///nuclear pore complex interacting protein family member A5///nuclear pore complex interacting protein family member B5///nuclear pore complex interacting protein family member B6///nuclear pore complex interacting protein family member A2///nuclear pore complex interacting protein family member A3///nuclear pore complex interacting protein family member B4///polycystin 1, transient receptor potential channel interacting pseudogene 1///pyridoxal dependent decarboxylase domain containing 2, pseudogene///polycystin 1, transient receptor potential channel interacting pseudogene 2///nuclear pore complex interacting protein family member B3///nuclear pore complex interacting protein family member A1///polycystin 1, transient receptor potential channel interacting///nuclear pore complex interacting protein family member B5///nuclear pore complex interacting protein family member B4///nuclear pore complex interacting protein family member B3
7949808	0.1158	0.00819	-3.43	-2.59289	-0.545	PITPNM1	phosphatidylinositol transfer protein membrane associated 1
8022506	0.3128	0.0547	-2.23	-4.49474	-0.545
7894686	0.33707	0.0642	-2.13	-4.72619	-0.545
8125048	0.35473	0.0711	-2.06	-4.74002	-0.545	DDAH2	dimethylarginine dimethylaminohydrolase 2
7925444	0.55231	0.202	-1.38	-5.67817	-0.545
8159961	0.5626	0.211	-1.35	-5.70255	-0.545
7911301	0.06685	0.003	-4.1	-1.59188	-0.546	PGBD2	piggyBac transposable element derived 2
7893038	0.25331	0.0355	-2.5	-4.13199	-0.546
8155574	0.53339	0.184	-1.45	-5.60408	-0.546	ANKRD20A21P///ANKRD20A8P///ANKRD20A4///ANKRD20A2///ANKRD20A3///ANKRD20A5P///ANKRD20A1	ankyrin repeat domain 20 family member A21, pseudogene///ankyrin repeat domain 20 family member A8, pseudogene///ankyrin repeat domain 20 family member A4///ankyrin repeat domain 20 family member A2///ankyrin repeat domain 20 family member A3///ankyrin repeat domain 20 family member A5, pseudogene///ankyrin repeat domain 20 family member A1
8007084	0.09583	0.0057	-3.67	-2.22803	-0.547	RARA///BCOR	retinoic acid receptor alpha///BCL6 corepressor
7893668	0.65476	0.307	-1.09	-6.17145	-0.547
7893119	0.17824	0.0179	-2.93	-3.38785	-0.548
7896233	0.61604	0.262	-1.2	-5.8914	-0.548
7892672	0.7454	0.426	-0.835	-6.23843	-0.548
8000375	0.0525	0.00187	-4.44	-1.11135	-0.549	ARHGAP17	Rho GTPase activating protein 17
8035773	0.0705	0.00332	-4.03	-1.67884	-0.549	ZNF506	zinc finger protein 506
8170998	0.26688	0.0398	-2.42	-4.31072	-0.549	F8A3///F8A2///F8A1	coagulation factor VIII-associated 3///coagulation factor VIII-associated 2///coagulation factor VIII-associated 1
7894649	0.35729	0.0724	-2.05	-4.80978	-0.549
7893737	0.59979	0.245	-1.25	-5.8485	-0.549
7972444	0.01767	0.000207	-6.17	1.1138	-0.55	STK24	serine/threonine kinase 24
8005134	0.0523	0.00186	-4.44	-1.10407	-0.55	ADORA2B	adenosine A2b receptor
8148070	0.17486	0.0173	-2.95	-3.35379	-0.55	COL14A1	collagen type XIV alpha 1 chain
7938816	0.05356	0.00195	-4.41	-1.14184	-0.551	ZDHHC13	zinc finger DHHC-type containing 13
7893807	0.12042	0.00883	-3.38	-2.69278	-0.551
8075728	0.13952	0.0114	-3.21	-2.99162	-0.551	MYH9	myosin, heavy chain 9, non-muscle
8112007	0.07959	0.00407	-3.89	-1.96172	-0.552	EMB	embigin
7895425	0.19477	0.0211	-2.82	-3.58165	-0.552
8062251	0.21249	0.0246	-2.72	-3.7202	-0.552	EPB41L1	erythrocyte membrane protein band 4.1 like 1
8147687	0.42039	0.104	-1.82	-5.08576	-0.552
8041542	0.47432	0.138	-1.64	-5.33788	-0.552	GALM	galactose mutarotase
7947147	0.0687	0.00318	-4.06	-1.6503	-0.553	SVIP	small VCP interacting protein
7977344	0.07401	0.00359	-3.98	-1.76591	-0.553	PACS2	phosphofurin acidic cluster sorting protein 2
7893905	0.11141	0.00759	-3.48	-2.53114	-0.553
7893813	0.52213	0.174	-1.48	-5.54851	-0.553
7893501	0.54791	0.198	-1.4	-5.64598	-0.553
8017186	0.02008	0.000262	-5.97	0.884449	-0.554	HEATR6	HEAT repeat containing 6
8127158	0.02783	0.000521	-5.4	0.19219	-0.554	GCLC	glutamate-cysteine ligase catalytic subunit
8172379	0.03338	0.000742	-5.13	-0.171792	-0.554	ZNF630	zinc finger protein 630
8030914	0.17318	0.0169	-2.96	-3.33938	-0.554	ZNF610	zinc finger protein 610
7981990	0.40322	0.095	-1.88	-5.0158	-0.554	SNORD116-21	small nucleolar RNA, C/D box 116-21
7990429	0.04433	0.00134	-4.68	-0.7783	-0.555	FAM219B	family with sequence similarity 219 member B
7893541	0.37055	0.0785	-2	-4.9928	-0.555
8180217	0.02911	0.000565	-5.34	0.110929	-0.556
8156290	0.11223	0.0077	-3.47	-2.52844	-0.556	CKS2	CDC28 protein kinase regulatory subunit 2
8123006	0.14654	0.0124	-3.16	-3.03767	-0.556	SYNJ2	synaptojanin 2
8095545	0.25685	0.0366	-2.48	-4.08154	-0.556	RUFY3	RUN and FYVE domain containing 3
8110606	0.44047	0.116	-1.75	-5.17145	-0.556	BTNL8///BTNL3	butyrophilin like 8///butyrophilin like 3
8106709	0.00632	2.29e-05	-8.31	3.26273	-0.557	ATG10	autophagy related 10
7945110	0.08076	0.00422	-3.87	-1.94226	-0.557	ST3GAL4	ST3 beta-galactoside alpha-2,3-sialyltransferase 4
8016789	0.20055	0.0223	-2.79	-3.60052	-0.557	MBTD1	mbt domain containing 1
8063211	0.03106	0.000645	-5.24	-0.054177	-0.558	NCOA3	nuclear receptor coactivator 3
7996860	0.10694	0.00701	-3.53	-2.43538	-0.558	TANGO6	transport and golgi organization 6 homolog
8162059	0.41456	0.101	-1.84	-5.06181	-0.558	SLC28A3	solute carrier family 28 member 3
8063345	0.46115	0.13	-1.68	-5.30175	-0.558	SNORD12C	small nucleolar RNA, C/D box 12C
7892692	0.53873	0.189	-1.43	-5.62236	-0.558
8080804	0.07	0.00328	-4.04	-1.66566	-0.559	KCTD6	potassium channel tetramerization domain containing 6
8116247	0.02008	0.000261	-5.97	0.873507	-0.56	ZNF354A	zinc finger protein 354A
7898939	0.03867	0.00102	-4.88	-0.488361	-0.56	NIPAL3	NIPA like domain containing 3
7896660	0.17601	0.0175	-2.94	-3.36661	-0.56
8180308	0.23528	0.0303	-2.6	-3.9046	-0.56	HMGA1	high mobility group AT-hook 1
7895677	0.25281	0.0354	-2.5	-4.0438	-0.56
7999614	0.37985	0.0827	-1.97	-4.855	-0.56	PKD1P6-NPIPP1///NPIPA8///NPIPA7///NPIPA5///NPIPA2///NPIPA3///PKD1P1///PKD1P2///NPIPA1///PKD1	PKD1P6-NPIPP1 readthrough///nuclear pore complex interacting protein family member A8///nuclear pore complex interacting protein family member A7///nuclear pore complex interacting protein family member A5///nuclear pore complex interacting protein family member A2///nuclear pore complex interacting protein family member A3///polycystin 1, transient receptor potential channel interacting pseudogene 1///polycystin 1, transient receptor potential channel interacting pseudogene 2///nuclear pore complex interacting protein family member A1///polycystin 1, transient receptor potential channel interacting
7895194	0.5724	0.22	-1.32	-5.73978	-0.56
8095139	0.28418	0.0447	-2.35	-4.29187	-0.561	SRD5A3	steroid 5 alpha-reductase 3
7896010	0.74262	0.422	-0.843	-6.23842	-0.561
7915170	0.03793	0.000952	-4.94	-0.417571	-0.562	GJA9-MYCBP///MYCBP	GJA9-MYCBP readthrough///MYC binding protein
7896262	0.21774	0.0258	-2.7	-3.76284	-0.562
8114326	0.0115	8.11e-05	-7.03	2.03863	-0.563	FAM13B	family with sequence similarity 13 member B
7973158	0.01905	0.000235	-6.06	0.988759	-0.563	ARHGEF40	Rho guanine nucleotide exchange factor 40
7950578	0.03602	0.00087	-5	-0.367928	-0.563	PAK1	p21 (RAC1) activated kinase 1
8050702	0.04182	0.00121	-4.76	-0.658258	-0.563	TP53I3	tumor protein p53 inducible protein 3
7899192	0.17349	0.017	-2.96	-3.36868	-0.563	RPS6KA1	ribosomal protein S6 kinase A1
7932530	0.01226	0.000105	-6.78	1.76569	-0.564	PIP4K2A	phosphatidylinositol-5-phosphate 4-kinase type 2 alpha
8115756	0.02385	0.000379	-5.66	0.498053	-0.564	KCNMB1	potassium calcium-activated channel subfamily M regulatory beta subunit 1
8117415	0.15734	0.014	-3.08	-3.1376	-0.564	HIST1H3I///HIST1H3E	histone cluster 1, H3i///histone cluster 1, H3e
8166607	0.16117	0.0147	-3.05	-3.19141	-0.564
7977511	0.18331	0.0188	-2.89	-3.42178	-0.564	TEP1	telomerase associated protein 1
7895763	0.32569	0.0597	-2.17	-4.64059	-0.564
7893000	0.35608	0.0717	-2.06	-4.7535	-0.564
8113616	0.02008	0.000261	-5.97	0.88196	-0.565	FEM1C	fem-1 homolog C
7966839	0.03942	0.00106	-4.85	-0.546546	-0.565	VSIG10	V-set and immunoglobulin domain containing 10
7969153	0.13991	0.0115	-3.21	-2.94061	-0.565	KCNRG///TRIM13	potassium channel regulator///tripartite motif containing 13
8098902	0.22626	0.0281	-2.64	-3.8273	-0.565
7893111	0.68712	0.347	-0.995	-6.0943	-0.565
8081657	0.74793	0.431	-0.826	-6.27175	-0.565	CD200	CD200 molecule
8054945	0.12311	0.00922	-3.35	-2.70916	-0.566	BIN1	bridging integrator 1
8084742	0.09194	0.00523	-3.72	-2.25285	-0.567	LPP	LIM domain containing preferred translocation partner in lipoma
7951987	0.14131	0.0117	-3.19	-2.98117	-0.567	TMPRSS13	transmembrane protease, serine 13
8152867	0.22906	0.0287	-2.63	-4.03866	-0.567	ASAP1	ArfGAP with SH3 domain, ankyrin repeat and PH domain 1
7940508	0.06053	0.00245	-4.25	-1.37823	-0.568	DAGLA	diacylglycerol lipase alpha
8087935	0.0953	0.00564	-3.67	-2.21916	-0.568	NT5DC2	5'-nucleotidase domain containing 2
8033801	0.11786	0.00845	-3.41	-2.64075	-0.568	ZNF562	zinc finger protein 562
8130528	0.17714	0.0177	-2.93	-3.36015	-0.568	RSPH3	radial spoke 3 homolog
8161375	0.28808	0.046	-2.33	-4.32461	-0.568
7894905	0.30332	0.051	-2.27	-4.41663	-0.568
7894985	0.52114	0.173	-1.49	-5.62583	-0.568
7908409	0.64512	0.295	-1.11	-5.96177	-0.568	RGS2	regulator of G-protein signaling 2
7931683	0.13499	0.0107	-3.25	-2.88263	-0.569	DIP2C	disco interacting protein 2 homolog C
8138592	0.19607	0.0214	-2.81	-3.57234	-0.569	TRA2A	transformer 2 alpha homolog
7942379	0.22919	0.0287	-2.63	-3.98702	-0.569
8157381	0.25975	0.0375	-2.46	-4.12495	-0.569	ZNF618	zinc finger protein 618
7932796	0.35941	0.0733	-2.04	-4.74279	-0.569	SVIL	supervillin
7895136	0.52991	0.18	-1.46	-5.6353	-0.569
7895458	0.63466	0.282	-1.15	-5.93885	-0.569
8031784	0.04872	0.0016	-4.55	-0.936256	-0.57	ZNF134	zinc finger protein 134
8177498	0.05848	0.00231	-4.29	-1.31838	-0.57	MARVELD2	MARVEL domain containing 2
8113512	0.34448	0.0672	-2.1	-4.67738	-0.57	EPB41L4A	erythrocyte membrane protein band 4.1 like 4A
7997453	0.02105	0.000285	-5.9	0.788008	-0.571	PLCG2	phospholipase C gamma 2
8097388	0.0557	0.00212	-4.35	-1.24464	-0.571	LARP1B	La ribonucleoprotein domain family member 1B
8034712	0.11662	0.00832	-3.42	-2.61051	-0.571	PODNL1	podocan like 1
8067743	0.13429	0.0106	-3.26	-2.86192	-0.571	ZBTB46	zinc finger and BTB domain containing 46
7895759	0.32891	0.0613	-2.15	-4.60002	-0.571
7892869	0.67162	0.327	-1.04	-6.04387	-0.571
7962893	0.05737	0.00225	-4.3	-1.30977	-0.572
7894814	0.05937	0.00237	-4.27	-1.37888	-0.572
8095566	0.08906	0.00493	-3.76	-2.08745	-0.572	MOB1B	MOB kinase activator 1B
8093298	0.10529	0.00682	-3.55	-2.43279	-0.572	CCR5	C-C motif chemokine receptor 5 (gene/pseudogene)
8124492	0.14108	0.0117	-3.2	-2.99776	-0.572	HIST1H2BK	histone cluster 1, H2bk
7993807	0.16203	0.0149	-3.04	-3.20995	-0.572	TMEM159///TMEM159	transmembrane protein 159///transmembrane protein 159
7894242	0.35121	0.0696	-2.08	-4.72119	-0.572
7996569	0.05367	0.00197	-4.4	-1.16	-0.574
8054077	0.06097	0.00248	-4.24	-1.38326	-0.574	ACTR1B	ARP1 actin-related protein 1 homolog B, centractin beta
7963235	0.06669	0.00299	-4.11	-1.57008	-0.574	CSRNP2	cysteine and serine rich nuclear protein 2
7968632	0.06978	0.00326	-4.04	-1.67124	-0.574	SPG20-AS1	SPG20 antisense RNA 1
8030946	0.12068	0.00886	-3.38	-2.67104	-0.574	ZNF808	zinc finger protein 808
7893187	0.02688	0.000482	-5.47	0.160046	-0.575
7893908	0.03666	0.000897	-4.98	-0.363175	-0.575
8107066	0.04062	0.00113	-4.8	-0.629729	-0.575	LNPEP	leucyl and cystinyl aminopeptidase
7950235	0.11885	0.00857	-3.4	-2.64706	-0.575	STARD10	StAR related lipid transfer domain containing 10
7922337	0.54975	0.199	-1.39	-5.67353	-0.575	TNFSF18	tumor necrosis factor superfamily member 18
8043310	0.03728	0.000921	-4.96	-0.382936	-0.576	RMND5A	required for meiotic nuclear division 5 homolog A
7936673	0.05687	0.00221	-4.32	-1.26602	-0.576	RGS10	regulator of G-protein signaling 10
8042168	0.06061	0.00245	-4.24	-1.39368	-0.576	KIAA1841	KIAA1841
7907146	0.25603	0.0363	-2.48	-4.06955	-0.576	TBX19	T-box 19
7893462	0.6966	0.36	-0.968	-6.1571	-0.576
7978066	0.22306	0.0272	-2.66	-3.7889	-0.577	AP1G2	adaptor related protein complex 1 gamma 2 subunit
8000651	0.47358	0.138	-1.64	-5.34135	-0.577	BOLA2-SMG1P6///LOC101060386///SMG1P3///BOLA2B///SMG1P1///SMG1P5///BOLA2///SMG1P2///SMG1	BOLA2-SMG1P6 readthrough///putative uncharacterized SMG1-like protein///SMG1P3, nonsense mediated mRNA decay associated PI3K related kinase pseudogene 3///bolA family member 2B///SMG1P1, nonsense mediated mRNA decay associated PI3K related kinase pseudogene 1///SMG1P5, nonsense mediated mRNA decay associated PI3K related kinase pseudogene 5///bolA family member 2///SMG1P2, nonsense mediated mRNA decay associated PI3K related kinase pseudogene 2///SMG1, nonsense mediated mRNA decay associated PI3K related kinase
7900438	0.01436	0.00015	-6.46	1.42961	-0.578	ZFP69B	ZFP69 zinc finger protein B
8031768	0.02989	0.000602	-5.29	0.03161	-0.578	ZIK1	zinc finger protein interacting with K protein 1
7896113	0.53904	0.189	-1.43	-5.62187	-0.578
8071049	0.54656	0.197	-1.4	-5.63867	-0.578	LINC00328	long intergenic non-protein coding RNA 328
7893794	0.60379	0.25	-1.24	-5.84367	-0.578
8033912	0.05254	0.00188	-4.43	-1.14105	-0.579	DNMT1	DNA (cytosine-5-)-methyltransferase 1
7939738	0.27681	0.0424	-2.39	-4.23162	-0.579	DDB2	damage specific DNA binding protein 2
8014063	0.09713	0.00587	-3.65	-2.44277	-0.58	EVI2B	ecotropic viral integration site 2B
7894610	0.48591	0.146	-1.6	-5.37964	-0.58
7896450	0.7012	0.365	-0.956	-6.13891	-0.58
7894438	0.19978	0.0221	-2.79	-3.58355	-0.581
7893968	0.43131	0.11	-1.78	-5.15221	-0.581
8169009	0.05072	0.00175	-4.49	-1.04541	-0.582	BEX4	brain expressed X-linked 4
8040163	0.10356	0.0066	-3.57	-2.37492	-0.582	IAH1	isoamyl acetate-hydrolyzing esterase 1 homolog
8176276	0.22765	0.0283	-2.64	-3.83082	-0.582	ATRX	ATRX, chromatin remodeler
7915775	0.25603	0.0362	-2.48	-4.09924	-0.582	IPP	intracisternal A particle-promoted polypeptide
7991214	0.37814	0.082	-1.97	-4.86818	-0.582	DET1	de-etiolated homolog 1 (Arabidopsis)
7993846	0.44275	0.117	-1.74	-5.19104	-0.582
7926979	0.4596	0.129	-1.68	-5.27428	-0.582
7892914	0.53325	0.184	-1.45	-5.6054	-0.582
8169683	0.03366	0.000761	-5.11	-0.202258	-0.583	ZBTB33	zinc finger and BTB domain containing 33
7959312	0.14284	0.0119	-3.18	-2.9825	-0.583	TMEM120B	transmembrane protein 120B
8005636	0.58824	0.235	-1.28	-5.80417	-0.583
8049044	0.0953	0.00565	-3.67	-2.24028	-0.584	ARMC9	armadillo repeat containing 9
8038839	0.13809	0.0112	-3.23	-2.9313	-0.584	SIGLEC8	sialic acid binding Ig like lectin 8
7895202	0.45252	0.124	-1.71	-5.23968	-0.584
7893112	0.58289	0.23	-1.29	-5.77144	-0.584
7920341	0.08642	0.00471	-3.79	-2.08739	-0.585	GATAD2B	GATA zinc finger domain containing 2B
8064904	0.20451	0.0231	-2.77	-3.63895	-0.585	FERMT1	fermitin family member 1
7896340	0.36966	0.0781	-2	-4.9322	-0.585
8013606	0.07787	0.00393	-3.92	-1.8725	-0.586	VTN	vitronectin
8022320	0.56647	0.214	-1.34	-5.72386	-0.586	NPIPB9///NPIPB5///NPIPB6///NPIPB3	nuclear pore complex interacting protein family member B9///nuclear pore complex interacting protein family member B5///nuclear pore complex interacting protein family member B6///nuclear pore complex interacting protein family member B3
7975626	0.04663	0.00147	-4.61	-0.872956	-0.587
8131709	0.05977	0.0024	-4.26	-1.35107	-0.587	SP4	Sp4 transcription factor
7958466	0.09996	0.00617	-3.61	-2.33141	-0.587	ACACB	acetyl-CoA carboxylase beta
7977497	0.12646	0.00966	-3.32	-2.77659	-0.587	CCNB1IP1	cyclin B1 interacting protein 1
7895591	0.6452	0.296	-1.11	-5.9711	-0.587
7947496	0.06615	0.00291	-4.12	-1.5561	-0.588	SLC1A2	solute carrier family 1 member 2
7894890	0.58552	0.233	-1.28	-5.775	-0.588
7980680	0.02905	0.000562	-5.34	0.084402	-0.589	FOXN3	forkhead box N3
8060988	0.11396	0.008	-3.44	-2.56818	-0.589	BTBD3	BTB domain containing 3
7895995	0.70145	0.365	-0.956	-6.15231	-0.589
8024170	0.04915	0.00162	-4.54	-0.9547	-0.59	ARHGAP45	Rho GTPase activating protein 45
8020806	0.10141	0.00634	-3.6	-2.33165	-0.59	RNF125	ring finger protein 125
7893056	0.19978	0.0221	-2.79	-3.5997	-0.59
8070826	0.20068	0.0223	-2.79	-3.76385	-0.59	ITGB2	integrin subunit beta 2
7892888	0.26269	0.0382	-2.45	-4.13094	-0.59
8143663	0.41197	0.0994	-1.85	-5.03386	-0.59	EZH2	enhancer of zeste 2 polycomb repressive complex 2 subunit
7894270	0.57545	0.223	-1.32	-5.92338	-0.591
8087596	0.01905	0.000236	-6.06	0.980681	-0.592	NAT6///HYAL3	N-acetyltransferase 6///hyaluronoglucosaminidase 3
7905631	0.0417	0.0012	-4.76	-0.656215	-0.592	INTS3	integrator complex subunit 3
7958211	0.11321	0.00782	-3.46	-2.57239	-0.592	C12orf45	chromosome 12 open reading frame 45
7894128	0.1195	0.00863	-3.39	-2.66254	-0.592
8076690	0.25679	0.0365	-2.48	-4.18787	-0.592	KIAA0930	KIAA0930
7894694	0.5456	0.195	-1.4	-5.6543	-0.592
8147145	0.64941	0.3	-1.1	-5.98284	-0.592	ATP6V0D2	ATPase H+ transporting V0 subunit d2
8154563	0.03421	0.000786	-5.08	-0.238924	-0.593	ACER2	alkaline ceramidase 2
8175811	0.12526	0.0095	-3.33	-2.74706	-0.593	FAM58A	family with sequence similarity 58 member A
7894702	0.32866	0.0612	-2.16	-4.58383	-0.593
7982206	0.09207	0.00526	-3.72	-2.171	-0.594	GOLGA8R///GOLGA8DP///GOLGA8CP///GOLGA8O///GOLGA8M///GOLGA8K///GOLGA8T///GOLGA8J///GOLGA8S///GOLGA8N///GOLGA8EP///GOLGA8IP	golgin A8 family member R///golgin A8 family member D, pseudogene///golgin A8 family member C, pseudogene///golgin A8 family member O///golgin A8 family member M///golgin A8 family member K///golgin A8 family member T///golgin A8 family member J///golgin A8 family member S///golgin A8 family member N///golgin A8 family member E, pseudogene///golgin A8 family member I, pseudogene
8082100	0.11764	0.00843	-3.41	-2.62799	-0.594	PARP14	poly(ADP-ribose) polymerase family member 14
8089771	0.35722	0.0723	-2.05	-4.73174	-0.594	CD80	CD80 molecule
7894882	0.39838	0.0923	-1.9	-4.96863	-0.595
8036936	0.20015	0.0222	-2.79	-3.61394	-0.596	LOC100130713	uncharacterized LOC100130713
7896575	0.5197	0.172	-1.49	-5.52427	-0.596
7925701	0.60132	0.247	-1.24	-5.85386	-0.596
7894569	0.65937	0.312	-1.07	-6.03824	-0.596
7983145	0.05356	0.00195	-4.41	-1.15799	-0.597	STARD9	StAR related lipid transfer domain containing 9
7965627	0.05728	0.00225	-4.31	-1.29399	-0.597	LTA4H	leukotriene A4 hydrolase
8144279	0.0687	0.00318	-4.06	-1.63549	-0.597	CLN8	ceroid-lipofuscinosis, neuronal 8
7894159	0.7454	0.426	-0.836	-6.24541	-0.597
8035847	0.02915	0.000572	-5.33	0.087873	-0.598	ZNF675	zinc finger protein 675
8126402	0.18374	0.0189	-2.89	-3.42636	-0.598	TRERF1	transcriptional regulating factor 1
8075857	0.01053	7.02e-05	-7.17	2.18149	-0.599	TST	thiosulfate sulfurtransferase
7894885	0.37926	0.0824	-1.97	-4.86268	-0.599
7892656	0.50383	0.159	-1.54	-5.48608	-0.599
7893184	0.06704	0.00303	-4.1	-1.6083	-0.6
7947199	0.12592	0.0096	-3.32	-2.75768	-0.6	LGR4	leucine rich repeat containing G protein-coupled receptor 4
7999769	0.45618	0.126	-1.7	-5.24366	-0.6	PKD1P6-NPIPP1///NPIPA8///NPIPA7///NPIPA5///NPIPB5///NPIPB6///NPIPA2///NPIPA3///NPIPB4///PKD1P1///PDXDC2P///PKD1P2///NPIPB3///NPIPA1///PKD1///NPIPB5///NPIPB4///NPIPB3	PKD1P6-NPIPP1 readthrough///nuclear pore complex interacting protein family member A8///nuclear pore complex interacting protein family member A7///nuclear pore complex interacting protein family member A5///nuclear pore complex interacting protein family member B5///nuclear pore complex interacting protein family member B6///nuclear pore complex interacting protein family member A2///nuclear pore complex interacting protein family member A3///nuclear pore complex interacting protein family member B4///polycystin 1, transient receptor potential channel interacting pseudogene 1///pyridoxal dependent decarboxylase domain containing 2, pseudogene///polycystin 1, transient receptor potential channel interacting pseudogene 2///nuclear pore complex interacting protein family member B3///nuclear pore complex interacting protein family member A1///polycystin 1, transient receptor potential channel interacting///nuclear pore complex interacting protein family member B5///nuclear pore complex interacting protein family member B4///nuclear pore complex interacting protein family member B3
8093230	0.01053	6.84e-05	-7.19	2.20501	-0.601	RUBCN	RUN and cysteine rich domain containing beclin 1 interacting protein
7899134	0.10196	0.00642	-3.59	-2.35816	-0.601	CEP85	centrosomal protein 85
7893635	0.16646	0.0156	-3.01	-3.24261	-0.601
7893123	0.57829	0.225	-1.31	-5.7666	-0.601
8153896	0.02245	0.000324	-5.79	0.658579	-0.602	ZNF34	zinc finger protein 34
8005626	0.07281	0.0035	-4	-1.75697	-0.602	SNORA59A///SNORA59B	small nucleolar RNA, H/ACA box 59A///small nucleolar RNA, H/ACA box 59B
8101086	0.1209	0.00892	-3.37	-2.81463	-0.602	NAAA	N-acylethanolamine acid amidase
7999404	0.39168	0.0886	-1.92	-4.93051	-0.602
8019649	0.65208	0.303	-1.1	-6.01112	-0.602
7954589	0.15884	0.0143	-3.07	-3.19393	-0.603	REP15	RAB15 effector protein
7975076	0.26505	0.0391	-2.44	-4.17314	-0.603	HSPA2	heat shock protein family A (Hsp70) member 2
7894274	0.63732	0.285	-1.14	-5.94987	-0.603
8105523	0.02005	0.000258	-5.98	0.887238	-0.605	KIF2A	kinesin family member 2A
8056545	0.06702	0.00302	-4.1	-1.5836	-0.605	STK39	serine/threonine kinase 39
8019655	0.06687	0.00301	-4.1	-1.61039	-0.605	TBC1D3I///TBC1D3E///LOC101060389///TBC1D3L///TBC1D3K///TBC1D3G///TBC1D3H///TBC1D3///TBC1D3P2///TBC1D3C///TBC1D3B///TBC1D3F	TBC1 domain family member 3I///TBC1 domain family member 3E///TBC1 domain family member-like///TBC1 domain family member 3L///TBC1 domain family member 3K///TBC1 domain family member 3G///TBC1 domain family member 3H///TBC1 domain family member 3///TBC1 domain family member 3 pseudogene 2///TBC1 domain family member 3C///TBC1 domain family member 3B///TBC1 domain family member 3F
8153959	0.14368	0.012	-3.18	-3.01853	-0.605	DOCK8	dedicator of cytokinesis 8
8013120	0.15884	0.0143	-3.07	-3.19227	-0.605	PEMT	phosphatidylethanolamine N-methyltransferase
8042306	0.44523	0.119	-1.73	-5.22115	-0.605
7981960	0.63344	0.28	-1.15	-5.93426	-0.605	SNORD116-6	small nucleolar RNA, C/D box 116-6
8090509	0.0259	0.000451	-5.52	0.339044	-0.606	RAB7A	RAB7A, member RAS oncogene family
7892603	0.60964	0.255	-1.22	-5.92398	-0.606
8096538	0.05015	0.00169	-4.51	-1.0029	-0.607	RAP1GDS1	Rap1 GTPase-GDP dissociation stimulator 1
7893819	0.63896	0.288	-1.13	-5.97194	-0.607
7914764	0.08054	0.00419	-3.87	-1.9145	-0.608	ZMYM6	zinc finger MYM-type containing 6
7994265	0.3128	0.0547	-2.23	-4.47645	-0.608
8003171	0.13919	0.0114	-3.21	-3.0164	-0.609	COTL1	coactosin like F-actin binding protein 1
8126093	0.26273	0.0382	-2.45	-4.14169	-0.609
7893265	0.41518	0.101	-1.84	-5.05514	-0.609
8051464	0.00919	5.26e-05	-7.45	2.46151	-0.61	HEATR5B	HEAT repeat containing 5B
8020308	0.09655	0.0058	-3.65	-2.2442	-0.61	LDLRAD4	low density lipoprotein receptor class A domain containing 4
8028286	0.22355	0.0274	-2.66	-3.79666	-0.61	SIPA1L3	signal induced proliferation associated 1 like 3
8006602	0.42902	0.109	-1.79	-5.12592	-0.61	CCL4	C-C motif chemokine ligand 4
8078412	0.01316	0.000126	-6.62	1.60976	-0.611	CNOT10	CCR4-NOT transcription complex subunit 10
8120927	0.13921	0.0114	-3.21	-2.94505	-0.611	RWDD2A	RWD domain containing 2A
8000205	0.43934	0.115	-1.76	-5.24886	-0.611	PKD1P6-NPIPP1///NPIPA8///NPIPA7///NPIPB9///NPIPA5///NPIPB5///NPIPB6///NPIPA2///NPIPA3///NPIPB4///PKD1P1///PDXDC2P///NPIPB3///NPIPA1///NPIPB5///NPIPB4///NPIPB3	PKD1P6-NPIPP1 readthrough///nuclear pore complex interacting protein family member A8///nuclear pore complex interacting protein family member A7///nuclear pore complex interacting protein family member B9///nuclear pore complex interacting protein family member A5///nuclear pore complex interacting protein family member B5///nuclear pore complex interacting protein family member B6///nuclear pore complex interacting protein family member A2///nuclear pore complex interacting protein family member A3///nuclear pore complex interacting protein family member B4///polycystin 1, transient receptor potential channel interacting pseudogene 1///pyridoxal dependent decarboxylase domain containing 2, pseudogene///nuclear pore complex interacting protein family member B3///nuclear pore complex interacting protein family member A1///nuclear pore complex interacting protein family member B5///nuclear pore complex interacting protein family member B4///nuclear pore complex interacting protein family member B3
8125360	0.0255	0.000437	-5.55	0.362792	-0.612	PBX2///PBX2P1	PBX homeobox 2///PBX homeobox 2 pseudogene 1
8027241	0.04292	0.00125	-4.73	-0.704177	-0.612	ZNF253	zinc finger protein 253
7894915	0.22216	0.0269	-2.67	-3.79431	-0.612
7895981	0.02868	0.000549	-5.36	0.135837	-0.613
7992811	0.10216	0.00646	-3.58	-2.35463	-0.613	MMP25	matrix metallopeptidase 25
8041853	0.26488	0.039	-2.44	-4.14794	-0.613	EPCAM	epithelial cell adhesion molecule
8156126	0.04882	0.0016	-4.55	-0.951385	-0.614	RMI1	RecQ mediated genome instability 1
8049847	0.06154	0.00252	-4.23	-1.40644	-0.614	FARP2	FERM, ARH/RhoGEF and pleckstrin domain protein 2
7893673	0.41913	0.103	-1.82	-5.07082	-0.614
8135576	0.17318	0.0169	-2.96	-3.33392	-0.615	TES	testin LIM domain protein
8002370	0.17616	0.0175	-2.94	-3.36019	-0.615	ST3GAL2	ST3 beta-galactoside alpha-2,3-sialyltransferase 2
7895634	0.20068	0.0223	-2.79	-3.61145	-0.615
7987135	0.21513	0.0253	-2.71	-3.76181	-0.615
7895682	0.45904	0.128	-1.68	-5.26664	-0.615
7894727	0.47825	0.141	-1.62	-5.374	-0.615
8012450	0.01212	9.76e-05	-6.85	1.85448	-0.616	SLC25A35	solute carrier family 25 member 35
8133114	0.01338	0.000129	-6.59	1.58273	-0.616	VKORC1L1	vitamin K epoxide reductase complex subunit 1 like 1
7919193	0.02269	0.000341	-5.75	0.593213	-0.616	NUDT4P1///NUDT4P2///NUDT4	nudix hydrolase 4 pseudogene 1///nudix hydrolase 4 pseudogene 2///nudix hydrolase 4
8027247	0.11141	0.0076	-3.48	-2.54063	-0.616	ZNF93	zinc finger protein 93
7933872	0.40502	0.0958	-1.87	-5.16365	-0.616	EGR2	early growth response 2
7893478	0.53854	0.189	-1.43	-5.62381	-0.616
8099340	0.03521	0.000836	-5.03	-0.364869	-0.617	WDR1	WD repeat domain 1
7930413	0.07281	0.0035	-4	-1.7339	-0.617	DUSP5	dual specificity phosphatase 5
7968835	0.09826	0.00599	-3.63	-2.2824	-0.617	AKAP11	A-kinase anchoring protein 11
8043500	0.30546	0.0518	-2.26	-4.4732	-0.617
8154217	0.5229	0.174	-1.48	-5.53725	-0.617
7894059	0.61117	0.257	-1.21	-5.88166	-0.618
8138613	0.01539	0.000166	-6.37	1.33475	-0.619	OSBPL3	oxysterol binding protein like 3
7916590	0.02698	0.000488	-5.46	0.175923	-0.619	AK2	adenylate kinase 2
7896312	0.04104	0.00115	-4.79	-0.615499	-0.619
7895291	0.16411	0.0151	-3.03	-3.37523	-0.619
8160238	0.18819	0.0198	-2.86	-3.49553	-0.619	PSIP1	PC4 and SFRS1 interacting protein 1
7934434	0.21587	0.0254	-2.7	-3.73027	-0.619	MYOZ1	myozenin 1
8077612	0.40685	0.0967	-1.87	-5.03134	-0.619	ARPC4-TTLL3///TTLL3	ARPC4-TTLL3 readthrough///tubulin tyrosine ligase like 3
8133770	0.53042	0.181	-1.46	-5.59474	-0.619	CCDC146	coiled-coil domain containing 146
7976160	0.04104	0.00115	-4.79	-0.608058	-0.62	TDP1	tyrosyl-DNA phosphodiesterase 1
7913154	0.31584	0.0559	-2.21	-4.51601	-0.62	LOC100506730	uncharacterized LOC100506730
8154225	0.53042	0.182	-1.45	-5.58386	-0.62
7970810	0.04828	0.00157	-4.56	-0.921814	-0.621	SLC7A1	solute carrier family 7 member 1
7893654	0.7436	0.423	-0.841	-6.23994	-0.621
7990092	0.04071	0.00114	-4.8	-0.59813	-0.622	MYO9A	myosin IXA
7895092	0.66825	0.323	-1.05	-6.14513	-0.623
7900216	0.02452	0.000409	-5.6	0.425749	-0.624	AKIRIN1	akirin 1
7895349	0.24094	0.0318	-2.56	-3.97026	-0.625
7895691	0.05603	0.00214	-4.34	-1.23958	-0.626
8081171	0.34601	0.0678	-2.09	-4.6899	-0.626	CRYBG3	crystallin beta-gamma domain containing 3
7893470	0.58435	0.232	-1.29	-5.78165	-0.626
8038913	0.06162	0.00253	-4.22	-1.41056	-0.627	ZNF649	zinc finger protein 649
7894652	0.07418	0.00361	-3.98	-1.77061	-0.627
7943158	0.43409	0.112	-1.77	-5.14746	-0.627	SCARNA9	small Cajal body-specific RNA 9
8041745	0.02688	0.000484	-5.46	0.264302	-0.628	CAMKMT	calmodulin-lysine N-methyltransferase
8013633	0.06569	0.00288	-4.13	-1.53381	-0.628	UNC119	unc-119 lipid binding chaperone
7943240	0.11645	0.00829	-3.42	-2.63076	-0.628	PIWIL4	piwi like RNA-mediated gene silencing 4
7948908	0.2988	0.0494	-2.29	-4.3992	-0.628	SNHG1///SNORD26	small nucleolar RNA host gene 1///small nucleolar RNA, C/D box 26
7986092	0.28909	0.0463	-2.33	-4.42018	-0.628	FURIN	furin, paired basic amino acid cleaving enzyme
7919627	0.12536	0.00954	-3.33	-2.76863	-0.629	HIST2H4B///HIST2H4A	histone cluster 2, H4b///histone cluster 2, H4a
7968417	0.14249	0.0119	-3.19	-2.97915	-0.629	FRY	FRY microtubule binding protein
8144569	0.62803	0.275	-1.17	-5.91754	-0.629
8039054	0.15838	0.0142	-3.07	-3.16781	-0.63	ZNF347	zinc finger protein 347
7895094	0.69053	0.351	-0.986	-6.10979	-0.63
8146305	0.03853	0.000987	-4.91	-0.469417	-0.631
7998978	0.06222	0.00258	-4.21	-1.42736	-0.631	ZNF597	zinc finger protein 597
8166289	0.10392	0.00664	-3.57	-2.38988	-0.631	CDKL5	cyclin dependent kinase like 5
8003357	0.1228	0.00917	-3.35	-2.7171	-0.631	PIEZO1	piezo type mechanosensitive ion channel component 1
8046895	0.49868	0.155	-1.56	-5.4472	-0.631	FAM171B	family with sequence similarity 171 member B
7893108	0.60301	0.249	-1.24	-6.01218	-0.631
7976128	0.04425	0.00133	-4.68	-0.762756	-0.632	TTC8	tetratricopeptide repeat domain 8
7893628	0.05556	0.0021	-4.35	-1.25625	-0.632
8105067	0.21249	0.0246	-2.72	-3.69552	-0.632	PTGER4	prostaglandin E receptor 4
7896351	0.45279	0.124	-1.71	-5.25734	-0.632
7909214	0.07592	0.00375	-3.95	-1.81367	-0.633	RASSF5	Ras association domain family member 5
8056766	0.20743	0.0235	-2.75	-3.64508	-0.633	SLC25A12	solute carrier family 25 member 12
7948904	0.21719	0.0257	-2.7	-3.75731	-0.633	SNORD28	small nucleolar RNA, C/D box 28
8171193	0.2636	0.0386	-2.44	-4.14011	-0.633
8172088	0.02383	0.000377	-5.67	0.518188	-0.634	BCOR///BCOR	BCL6 corepressor///BCL6 corepressor
8096314	0.04708	0.00151	-4.59	-0.879147	-0.634	PKD2	polycystin 2, transient receptor potential cation channel
7976073	0.11425	0.00802	-3.44	-2.57794	-0.634	FLRT2	fibronectin leucine rich transmembrane protein 2
7893405	0.18423	0.019	-2.89	-3.43885	-0.634
8140258	0.6113	0.258	-1.21	-5.8547	-0.634	PMS2P9///PMS2P7///PMS2P6///DTX2P1-UPK3BP1-PMS2P11///LOC441259///PMS2///PMS2P3///PMS2P5///PMS2P4///PMS2P2///PMS2P1///PMS2P6///PMS2P3///PMS2P2///PMS2P1	PMS1 homolog 2, mismatch repair system component pseudogene 9///PMS1 homolog 2, mismatch repair system component pseudogene 7///PMS1 homolog 2, mismatch repair system component pseudogene 6///DTX2P1-UPK3BP1-PMS2P11 readthrough, transcribed pseudogene///PMS1 homolog 2, mismatch repair system component pseudogene///PMS1 homolog 2, mismatch repair system component///PMS1 homolog 2, mismatch repair system component pseudogene 3///PMS1 homolog 2, mismatch repair system component pseudogene 5///PMS1 homolog 2, mismatch repair system component pseudogene 4///PMS1 homolog 2, mismatch repair system component pseudogene 2///PMS1 homolog 2, mismatch repair system component pseudogene 1///PMS1 homolog 2, mismatch repair system component pseudogene 6///PMS1 homolog 2, mismatch repair system component pseudogene 3///PMS1 homolog 2, mismatch repair system component pseudogene 2///PMS1 homolog 2, mismatch repair system component pseudogene 1
8008784	0.19441	0.021	-2.82	-3.53282	-0.635	PRR11	proline rich 11
7894670	0.58184	0.229	-1.3	-5.76759	-0.635
8086008	0.02269	0.000339	-5.75	0.615441	-0.636	DYNC1LI1	dynein cytoplasmic 1 light intermediate chain 1
7892718	0.2962	0.0486	-2.3	-4.37065	-0.636
7895723	0.71611	0.385	-0.917	-6.16753	-0.636
7895786	0.58274	0.23	-1.29	-5.77102	-0.637
7926916	0.124	0.00935	-3.34	-2.74745	-0.638	ZEB1	zinc finger E-box binding homeobox 1
8158317	0.2971	0.0488	-2.3	-4.39869	-0.638	SPTAN1	spectrin alpha, non-erythrocytic 1
8121884	0.3197	0.0572	-2.2	-4.52701	-0.639
7895855	0.65658	0.309	-1.08	-6.00866	-0.639
8129677	0.02016	0.000264	-5.96	0.873368	-0.64	SGK1	serum/glucocorticoid regulated kinase 1
7980051	0.0724	0.00346	-4	-1.72071	-0.64	ELMSAN1	ELM2 and Myb/SANT domain containing 1
7909789	0.19685	0.0215	-2.81	-3.57273	-0.64	TGFB2	transforming growth factor beta 2
7896640	0.51098	0.165	-1.52	-5.4945	-0.64
8171896	0.00843	4.42e-05	-7.62	2.62861	-0.641	CXorf21	chromosome X open reading frame 21
8098121	0.07999	0.00412	-3.88	-1.90305	-0.641	RAPGEF2	Rap guanine nucleotide exchange factor 2
8049246	0.14481	0.0122	-3.17	-3.06964	-0.642	INPP5D	inositol polyphosphate-5-phosphatase D
8093878	0.15105	0.0131	-3.13	-3.08491	-0.642	EVC	EvC ciliary complex subunit 1
8038885	0.35268	0.0702	-2.07	-4.70447	-0.642	SIGLEC14	sialic acid binding Ig like lectin 14
7895240	0.5159	0.168	-1.51	-5.52702	-0.642
8009568	0.01171	8.43e-05	-6.99	2.00125	-0.643	TTYH2	tweety family member 2
8175217	0.21145	0.0244	-2.73	-3.68767	-0.643	GPC4	glypican 4
7894208	0.45227	0.123	-1.71	-5.23834	-0.643
7892711	0.59981	0.245	-1.25	-5.82632	-0.643
8180265	0.30929	0.0532	-2.24	-4.46537	-0.644	ZNF718	zinc finger protein 718
7895813	0.50156	0.157	-1.55	-5.44406	-0.644
7956166	0.01544	0.000167	-6.36	1.30933	-0.645	ESYT1	extended synaptotagmin 1
8180340	0.02085	0.00028	-5.91	0.805422	-0.645	RAB7B	RAB7B, member RAS oncogene family
7893552	0.03319	0.000732	-5.14	-0.147611	-0.645
8013015	0.04136	0.00117	-4.78	-0.641889	-0.645	CENPV	centromere protein V
7921516	0.08667	0.00474	-3.79	-2.05517	-0.645	SLAMF9	SLAM family member 9
7895331	0.58102	0.228	-1.3	-5.78098	-0.645
7962794	0.11107	0.00753	-3.48	-2.51092	-0.646	ZNF641	zinc finger protein 641
8104570	0.02263	0.000335	-5.76	0.627307	-0.647	FAM105A	family with sequence similarity 105 member A
8025612	0.03079	0.000634	-5.25	-0.017566	-0.647	ICAM4	intercellular adhesion molecule 4 (Landsteiner-Wiener blood group)
8051812	0.40357	0.0952	-1.88	-5.19278	-0.647
7954143	0.04663	0.00147	-4.61	-0.85594	-0.648	PTPRO	protein tyrosine phosphatase, receptor type O
7894383	0.22558	0.0278	-2.65	-3.81732	-0.648
7894368	0.35121	0.0696	-2.08	-4.90698	-0.648
8005603	0.42719	0.107	-1.8	-5.12796	-0.648	SLC47A1	solute carrier family 47 member 1
8031152	0.61309	0.26	-1.21	-5.87824	-0.648	RPS9	ribosomal protein S9
8083850	0.00657	2.46e-05	-8.24	3.1926	-0.649	PHC3	polyhomeotic homolog 3
7944493	0.05918	0.00235	-4.27	-1.3729	-0.649	CBL	Cbl proto-oncogene
7923635	0.17576	0.0174	-2.94	-3.36498	-0.649	PLEKHA6	pleckstrin homology domain containing A6
7983910	0.44628	0.119	-1.73	-5.22653	-0.649	AQP9	aquaporin 9
8154227	0.54204	0.192	-1.42	-5.60933	-0.649
8113790	0.1378	0.0111	-3.23	-2.9096	-0.65	2003-03-01	membrane associated ring-CH-type finger 3
7954012	0.15242	0.0133	-3.11	-3.09101	-0.65	BORCS5	BLOC-1 related complex subunit 5
7945232	0.15238	0.0133	-3.11	-3.10293	-0.65	ADAMTS15	ADAM metallopeptidase with thrombospondin type 1 motif 15
8122464	0.17227	0.0167	-2.97	-3.30428	-0.65	UTRN	utrophin
8101673	0.20667	0.0234	-2.76	-3.65756	-0.65
8016245	0.5469	0.197	-1.4	-5.63475	-0.651	LRRC37A2///LRRC37A6P///LRRC37A3///LRRC37A4P///LRRC37A	leucine rich repeat containing 37 member A2///leucine rich repeat containing 37 member A6, pseudogene///leucine rich repeat containing 37 member A3///leucine rich repeat containing 37 member A4, pseudogene///leucine rich repeat containing 37A
7895288	0.07755	0.00389	-3.92	-1.86173	-0.652
7893014	0.57048	0.218	-1.33	-5.72732	-0.652
8044669	0.57539	0.223	-1.32	-5.74809	-0.652	RABL2A///RABL2B	RAB, member of RAS oncogene family-like 2A///RAB, member of RAS oncogene family-like 2B
7985493	0.01291	0.000121	-6.65	1.64558	-0.653	TM6SF1	transmembrane 6 superfamily member 1
7965359	0.02613	0.000456	-5.51	0.277405	-0.653	ATP2B1	ATPase plasma membrane Ca2+ transporting 1
7894775	0.15732	0.014	-3.08	-3.13953	-0.653
8177544	0.42428	0.106	-1.81	-5.08772	-0.654	LINC00680-GUSBP4///LOC100133050///GUSBP9///GUSBP1///GUSBP3///GUSBP2///SMA5///SMA4///GUSBP3///SMA5///SMA4	LINC00680-GUSBP4 readthrough///glucuronidase beta pseudogene///glucuronidase, beta pseudogene 9///glucuronidase, beta pseudogene 1///glucuronidase, beta pseudogene 3///glucuronidase, beta pseudogene 2///glucuronidase beta pseudogene///glucuronidase beta pseudogene///glucuronidase, beta pseudogene 3///glucuronidase beta pseudogene///glucuronidase beta pseudogene
7896244	0.55623	0.206	-1.37	-5.69297	-0.655
7974316	0.03857	0.00101	-4.89	-0.486978	-0.656	FRMD6	FERM domain containing 6
8008682	0.26314	0.0384	-2.45	-4.15035	-0.656	MSI2	musashi RNA binding protein 2
7895060	0.49372	0.151	-1.58	-5.4133	-0.658
8035838	0.05284	0.0019	-4.43	-1.13191	-0.659	ZNF724	zinc finger protein 724
7983969	0.1403	0.0116	-3.2	-2.95812	-0.659	CCNB2	cyclin B2
8072757	0.23165	0.0292	-2.62	-3.94248	-0.659	CSF2RB	colony stimulating factor 2 receptor beta common subunit
7903358	0.24094	0.0318	-2.56	-3.95269	-0.659	VCAM1	vascular cell adhesion molecule 1
7966542	0.4506	0.122	-1.72	-5.23505	-0.659	RASAL1	RAS protein activator like 1
8046815	0.45642	0.126	-1.69	-5.25342	-0.659	ZNF804A	zinc finger protein 804A
7893758	0.6376	0.286	-1.14	-6.01202	-0.659
7894384	0.67224	0.328	-1.04	-6.07076	-0.659
7914617	0.03853	0.000991	-4.91	-0.45378	-0.66	AK2	adenylate kinase 2
8011823	0.24604	0.0335	-2.53	-3.99956	-0.66	ZNF594	zinc finger protein 594
7894939	0.39855	0.0925	-1.9	-4.96903	-0.66
8114300	0.49603	0.153	-1.57	-5.44552	-0.66	KLHL3	kelch like family member 3
7894156	0.59872	0.244	-1.25	-5.82259	-0.66
8100941	0.66334	0.317	-1.06	-6.03146	-0.66
7961371	0.01548	0.000168	-6.36	1.32128	-0.661	DUSP16	dual specificity phosphatase 16
8029551	0.25307	0.0354	-2.5	-4.0664	-0.661	APOC4-APOC2///APOC2	APOC4-APOC2 readthrough (NMD candidate)///apolipoprotein C2
8180291	0.33937	0.065	-2.12	-4.63781	-0.661	CDK11B	cyclin dependent kinase 11B
7990511	0.00571	1.73e-05	-8.62	3.52359	-0.662	PTPN9	protein tyrosine phosphatase, non-receptor type 9
8148158	0.03522	0.000838	-5.03	-0.290958	-0.662	TBC1D31	TBC1 domain family member 31
8083757	0.10709	0.00706	-3.53	-2.44663	-0.662	NMD3	NMD3 ribosome export adaptor
7917304	0.11988	0.00873	-3.39	-2.6639	-0.662	MCOLN3	mucolipin 3
7915147	0.20624	0.0233	-2.76	-3.64455	-0.662	FHL3	four and a half LIM domains 3
7961069	0.42681	0.107	-1.8	-5.1235	-0.662	CLECL1	C-type lectin like 1
8140840	0.44797	0.12	-1.73	-5.21212	-0.662	STEAP4	STEAP4 metalloreductase
8155418	0.32815	0.0609	-2.16	-4.59083	-0.663	LOC105379252///FAM95B1///FAM95A	family with sequence similarity 95 member B1-like///family with sequence similarity 95 member B1///family with sequence similarity 95 member A
8098193	0.40205	0.0944	-1.88	-4.98861	-0.663
7896328	0.63885	0.287	-1.14	-5.97666	-0.663
8161446	0.03112	0.000649	-5.23	-0.032571	-0.664	FAM27E2///FAM27E3	family with sequence similarity 27 member E2///family with sequence similarity 27 member E3
7894899	0.53474	0.185	-1.44	-5.62983	-0.664
8022514	0.1008	0.00628	-3.6	-2.34405	-0.665	TMEM241	transmembrane protein 241
7967493	0.10172	0.00638	-3.59	-2.35664	-0.665	NCOR2	nuclear receptor corepressor 2
7893214	0.36596	0.0765	-2.02	-4.79277	-0.665
7949172	0.12655	0.00967	-3.32	-2.76533	-0.666	MAP4K2	mitogen-activated protein kinase kinase kinase kinase 2
8173232	0.19169	0.0204	-2.84	-3.53344	-0.666	AMER1	APC membrane recruitment protein 1
7893155	0.13499	0.0107	-3.25	-2.87152	-0.667
8133876	0.27833	0.0428	-2.38	-4.25275	-0.667	CD36	CD36 molecule
7895715	0.5197	0.172	-1.49	-5.5403	-0.667
7938629	0.1209	0.00893	-3.37	-2.69976	-0.668	PDE3B	phosphodiesterase 3B
7893581	0.61852	0.265	-1.19	-5.88896	-0.669
7918716	0.12837	0.00986	-3.31	-2.80509	-0.67	SYT6	synaptotagmin 6
8085431	0.32043	0.0575	-2.19	-4.51229	-0.67	NUP210	nucleoporin 210
8042953	0.02714	0.000495	-5.45	0.246804	-0.671	POLE4	DNA polymerase epsilon 4, accessory subunit
8040340	0.09032	0.00508	-3.74	-2.11288	-0.671	LPIN1	lipin 1
7923978	0.1007	0.00626	-3.6	-2.33984	-0.671	CD34	CD34 molecule
8160346	0.29623	0.0486	-2.3	-4.35296	-0.671	HACD4	3-hydroxyacyl-CoA dehydratase 4
7893576	0.27565	0.0421	-2.39	-4.42679	-0.671
8051547	0.01783	0.000209	-6.16	1.10098	-0.672	PRKD3	protein kinase D3
8110032	0.03637	0.000886	-4.99	-0.345715	-0.672	CREBRF	CREB3 regulatory factor
8174692	0.06445	0.00276	-4.16	-1.51616	-0.672	2006-09-01	septin 6
8145470	0.01171	8.78e-05	-6.95	1.91196	-0.673	DPYSL2	dihydropyrimidinase like 2
8123728	0.05737	0.00225	-4.3	-1.30588	-0.673	LYRM4	LYR motif containing 4
7974270	0.14027	0.0115	-3.21	-2.96065	-0.673	ATL1	atlastin GTPase 1
7969166	0.03645	0.000889	-4.99	-0.362503	-0.674	KCNRG///TRIM13	potassium channel regulator///tripartite motif containing 13
8136807	0.19197	0.0205	-2.84	-3.52823	-0.674	PRSS3P2///PRSS2///PRSS3P2///PRSS2	protease, serine 3 pseudogene 2///protease, serine 2///protease, serine 3 pseudogene 2///protease, serine 2
7895905	0.55265	0.202	-1.38	-5.67335	-0.674
8180214	0.22906	0.0287	-2.63	-3.89995	-0.675	CC2D2B	coiled-coil and C2 domain containing 2B
7896406	0.44435	0.118	-1.74	-5.1907	-0.675
7893637	0.56678	0.215	-1.34	-5.7326	-0.675
7970329	0.02244	0.000318	-5.81	0.687748	-0.676	GAS6	growth arrest specific 6
8155673	0.04834	0.00158	-4.56	-0.938935	-0.676	PIP5K1B	phosphatidylinositol-4-phosphate 5-kinase type 1 beta
8120758	0.05935	0.00237	-4.27	-1.33634	-0.676	SENP6	SUMO1/sentrin specific peptidase 6
8121768	0.12263	0.00914	-3.36	-2.7195	-0.677	PKIB	protein kinase (cAMP-dependent, catalytic) inhibitor beta
7892732	0.21761	0.0258	-2.7	-3.7621	-0.677
7907702	0.02434	0.000404	-5.61	0.383049	-0.678	SOAT1	sterol O-acyltransferase 1
7965048	0.04491	0.00137	-4.66	-0.804714	-0.678	NAP1L1	nucleosome assembly protein 1 like 1
8142061	0.10702	0.00703	-3.53	-2.46391	-0.678	PUS7	pseudouridylate synthase 7 (putative)
7950501	0.16351	0.0151	-3.04	-3.21317	-0.678	GDPD5	glycerophosphodiester phosphodiesterase domain containing 5
8000501	0.76779	0.464	-0.767	-6.30773	-0.678	NPIPB9///NPIPB5///NPIPB6///PDXDC2P///NPIPB3	nuclear pore complex interacting protein family member B9///nuclear pore complex interacting protein family member B5///nuclear pore complex interacting protein family member B6///pyridoxal dependent decarboxylase domain containing 2, pseudogene///nuclear pore complex interacting protein family member B3
7996498	0.26169	0.038	-2.45	-4.14185	-0.679	SLC9A5	solute carrier family 9 member A5
7893902	0.42986	0.109	-1.79	-5.12819	-0.679
7896291	0.59767	0.243	-1.26	-5.81726	-0.679
7894973	0.70258	0.367	-0.953	-6.1362	-0.679
8093906	0.158	0.0141	-3.08	-3.13849	-0.68	WFS1	wolframin ER transmembrane glycoprotein
7978653	0.36189	0.0743	-2.03	-4.83177	-0.68	RALGAPA1	Ral GTPase activating protein catalytic alpha subunit 1
8125919	0.05762	0.00227	-4.3	-1.30035	-0.681	FKBP5///LOC285847///FKBP5	FK506 binding protein 5///uncharacterized LOC285847///FK506 binding protein 5
7892874	0.14374	0.012	-3.18	-3.02677	-0.681
7895901	0.01604	0.000177	-6.31	1.26904	-0.682
8031632	0.07953	0.00405	-3.9	-1.90318	-0.682	ZNF542P	zinc finger protein 542, pseudogene
8067040	0.20101	0.0224	-2.78	-3.61766	-0.682	NFATC2///NFATC2	nuclear factor of activated T-cells 2///nuclear factor of activated T-cells 2
8117020	0.28555	0.0453	-2.34	-4.29095	-0.683	MYLIP	myosin regulatory light chain interacting protein
7895287	0.5267	0.178	-1.47	-5.55826	-0.683
7981427	0.5722	0.22	-1.32	-5.7234	-0.683	CKB	creatine kinase B
7985662	0.01206	9.47e-05	-6.88	1.88965	-0.684	PDE8A	phosphodiesterase 8A
8167815	0.05352	0.00194	-4.41	-1.13477	-0.684	MAGED2	MAGE family member D2
7895432	0.67738	0.335	-1.02	-6.06719	-0.684
7893845	0.05935	0.00237	-4.27	-1.44214	-0.685
7973084	0.10399	0.00666	-3.56	-2.40836	-0.685	RNASE4///ANG	ribonuclease A family member 4///angiogenin
7893884	0.36661	0.0768	-2.01	-4.79688	-0.685
8043697	0.38112	0.0834	-1.96	-4.89583	-0.685	ANKRD36BP2///ANKRD36C///ANKRD36///ANKRD36B	ankyrin repeat domain 36B pseudogene 2///ankyrin repeat domain 36C///ankyrin repeat domain 36///ankyrin repeat domain 36B
8136869	0.08739	0.00479	-3.78	-2.06664	-0.686	CASP2	caspase 2
7894533	0.15942	0.0144	-3.06	-3.16637	-0.686
8069689	0.22765	0.0283	-2.64	-3.84138	-0.686	ADAMTS5	ADAM metallopeptidase with thrombospondin type 1 motif 5
8042843	0.02269	0.000338	-5.76	0.615544	-0.687	WDR54	WD repeat domain 54
7994769	0.05556	0.0021	-4.35	-1.27507	-0.687	CORO1A	coronin 1A
7894888	0.22016	0.0265	-2.68	-3.77675	-0.687
8036813	0.07089	0.00336	-4.02	-1.69862	-0.688	ZNF780B	zinc finger protein 780B
7893920	0.16159	0.0148	-3.05	-3.20139	-0.688
7998136	0.06259	0.00263	-4.19	-1.46311	-0.689	RHBDF1	rhomboid 5 homolog 1
8053602	0.11382	0.00797	-3.44	-2.57519	-0.689	PLGLA///LPAL2///PLGLB1///PLGLB2///PLG	plasminogen-like A (pseudogene)///lipoprotein(a) like 2, pseudogene///plasminogen-like B1///plasminogen-like B2///plasminogen
8021181	0.18219	0.0186	-2.9	-3.41933	-0.689	SCARNA17	small Cajal body-specific RNA 17
8044375	0.05587	0.00212	-4.35	-1.22762	-0.69	BCL2L11	BCL2 like 11
7894095	0.39772	0.0919	-1.9	-5.07976	-0.691
7933228	0.01053	6.78e-05	-7.2	2.21137	-0.692	2008-03-01	membrane associated ring-CH-type finger 8
7981895	0.0501	0.00167	-4.52	-1.00504	-0.692	GOLGA8R///GOLGA8DP///GOLGA8F///GOLGA8CP///GOLGA8O///GOLGA8M///GOLGA8K///GOLGA8T///GOLGA8J///GOLGA8S///GOLGA8N///GOLGA8EP///GOLGA8G	golgin A8 family member R///golgin A8 family member D, pseudogene///golgin A8 family member F///golgin A8 family member C, pseudogene///golgin A8 family member O///golgin A8 family member M///golgin A8 family member K///golgin A8 family member T///golgin A8 family member J///golgin A8 family member S///golgin A8 family member N///golgin A8 family member E, pseudogene///golgin A8 family member G
8042310	0.15105	0.0131	-3.13	-3.07246	-0.692	SLC1A4	solute carrier family 1 member 4
7975813	0.4152	0.101	-1.84	-5.05455	-0.692
8108370	0.61003	0.256	-1.22	-5.86475	-0.692	EGR1	early growth response 1
7896460	0.428	0.108	-1.8	-5.35576	-0.693
8016739	0.00457	1.01e-05	-9.24	4.02569	-0.694	TOB1	transducer of ERBB2, 1
7915261	0.07106	0.00338	-4.02	-1.70462	-0.694	TRIT1	tRNA isopentenyltransferase 1
7934906	0.16237	0.0149	-3.04	-3.19387	-0.694	ACTA2	actin, alpha 2, smooth muscle, aorta
7895754	0.26585	0.0394	-2.43	-4.16584	-0.694
8055980	0.0326	0.000708	-5.16	-0.126897	-0.695	CYTIP	cytohesin 1 interacting protein
7942645	0.26959	0.0405	-2.41	-4.20363	-0.695
7935058	0.40971	0.0981	-1.86	-5.02434	-0.695	MYOF	myoferlin
8112491	0.48809	0.147	-1.6	-5.41046	-0.695	LINC00680-GUSBP4///LOC100133050///GUSBP9///GUSBP1///GUSBP3///LOC653080///GUSBP2///GUSBP11///SMA5///SMA4///GUSB///GUSBP3///SMA5///SMA4	LINC00680-GUSBP4 readthrough///glucuronidase beta pseudogene///glucuronidase, beta pseudogene 9///glucuronidase, beta pseudogene 1///glucuronidase, beta pseudogene 3///glucuronidase beta pseudogene///glucuronidase, beta pseudogene 2///glucuronidase, beta pseudogene 11///glucuronidase beta pseudogene///glucuronidase beta pseudogene///glucuronidase beta///glucuronidase, beta pseudogene 3///glucuronidase beta pseudogene///glucuronidase beta pseudogene
8092251	0.02819	0.000535	-5.38	0.144009	-0.696	GNB4	G protein subunit beta 4
8171182	0.10926	0.00734	-3.5	-2.49691	-0.696	PRKX	protein kinase, X-linked
7893363	0.11623	0.00824	-3.42	-2.59788	-0.697
8139482	0.24581	0.0334	-2.53	-4.01869	-0.697	SNORA5A	small nucleolar RNA, H/ACA box 5A
7896215	0.08555	0.00463	-3.81	-2.10913	-0.698
8165345	0.22226	0.0269	-2.67	-3.77973	-0.698	ABCA2	ATP binding cassette subfamily A member 2
8150877	0.26862	0.0403	-2.42	-4.17921	-0.698	SNORD54	small nucleolar RNA, C/D box 54
7895718	0.44666	0.119	-1.73	-5.29444	-0.698
7896330	0.5229	0.174	-1.48	-5.55971	-0.698
8048995	0.53181	0.183	-1.45	-5.57507	-0.699	ITM2C	integral membrane protein 2C
7896154	0.49609	0.153	-1.57	-5.4478	-0.7
8075924	0.08215	0.00433	-3.85	-1.96187	-0.701	MFNG	MFNG O-fucosylpeptide 3-beta-N-acetylglucosaminyltransferase
7948898	0.3166	0.0563	-2.21	-4.51476	-0.701	SNHG1///SNORD31	small nucleolar RNA host gene 1///small nucleolar RNA, C/D box 31
7894124	0.45694	0.127	-1.69	-5.25722	-0.701
7970844	0.06738	0.00307	-4.09	-1.62181	-0.702	KATNAL1	katanin catalytic subunit A1 like 1
8012416	0.07554	0.00372	-3.95	-1.81561	-0.702	LINC00324	long intergenic non-protein coding RNA 324
7894081	0.16952	0.0161	-2.99	-3.28587	-0.702
7893983	0.31242	0.0545	-2.23	-4.48241	-0.702
8169859	0.07281	0.0035	-4	-1.78037	-0.703	SASH3	SAM and SH3 domain containing 3
8133215	0.29773	0.049	-2.29	-4.38994	-0.703	STAG3L4	stromal antigen 3-like 4 (pseudogene)
8173208	0.03197	0.000681	-5.19	-0.080547	-0.704	SPIN4	spindlin family member 4
8074773	0.06154	0.00252	-4.22	-1.39986	-0.705	YDJC	YdjC homolog (bacterial)
8067113	0.0403	0.00111	-4.82	-0.591137	-0.706	ZNF217	zinc finger protein 217
7893217	0.05737	0.00225	-4.3	-1.33663	-0.706
8050658	0.18539	0.0193	-2.88	-3.45199	-0.706	ATAD2B	ATPase family, AAA domain containing 2B
7999754	0.18596	0.0194	-2.88	-3.45752	-0.706	XYLT1	xylosyltransferase 1
8152976	0.24744	0.0338	-2.53	-4.02067	-0.706	TMEM71	transmembrane protein 71
8045423	0.35729	0.0724	-2.05	-4.74439	-0.707	SNORA40///TAF1D	small nucleolar RNA, H/ACA box 40///TATA-box binding protein associated factor, RNA polymerase I subunit D
8011407	0.09465	0.00551	-3.69	-2.23282	-0.708	P2RX5-TAX1BP3///TAX1BP3	P2RX5-TAX1BP3 readthrough (NMD candidate)///Tax1 binding protein 3
7990757	0.17441	0.0172	-2.95	-3.42014	-0.708	CTSH	cathepsin H
8142270	0.31486	0.0555	-2.22	-4.49315	-0.708	NRCAM	neuronal cell adhesion molecule
7980496	0.02008	0.00026	-5.98	0.878431	-0.71	CEP128	centrosomal protein 128
8126086	0.12765	0.00979	-3.31	-2.7838	-0.711	TMEM217	transmembrane protein 217
8022045	0.10161	0.00636	-3.59	-2.35767	-0.714	MYOM1	myomesin 1
7995783	0.13189	0.0103	-3.28	-2.839	-0.714	MT2A	metallothionein 2A
7895948	0.33452	0.0635	-2.13	-4.63784	-0.715
7892508	0.60599	0.252	-1.23	-5.86342	-0.715
7893951	0.26673	0.0397	-2.43	-4.18956	-0.716
7896361	0.61923	0.265	-1.19	-5.88614	-0.716
8011692	0.03165	0.000672	-5.2	-0.065069	-0.717	PELP1	proline, glutamate and leucine rich protein 1
7961142	0.09713	0.00587	-3.65	-2.2742	-0.717	OLR1	oxidized low density lipoprotein receptor 1
7922418	0.32101	0.0577	-2.19	-4.51717	-0.718	SNORD74	small nucleolar RNA, C/D box 74
8097801	0.13919	0.0114	-3.21	-2.93147	-0.719	FAM160A1	family with sequence similarity 160 member A1
7894409	0.19759	0.0216	-2.81	-3.57182	-0.72
8028248	0.0114	7.92e-05	-7.05	2.06028	-0.721	ZNF570	zinc finger protein 570
7893396	0.31986	0.0573	-2.2	-4.53465	-0.721
7893832	0.0667	0.00299	-4.11	-1.57914	-0.722
8038547	0.07495	0.00366	-3.97	-1.78871	-0.722	NAPSB	napsin B aspartic peptidase, pseudogene
7965918	0.07857	0.00398	-3.91	-1.87981	-0.723	NT5DC3	5'-nucleotidase domain containing 3
7892679	0.17531	0.0173	-2.95	-3.3696	-0.723
8068022	0.25102	0.0347	-2.51	-4.03753	-0.723	MIR155///MIR155HG	microRNA 155///MIR155 host gene
7952451	0.37979	0.0827	-1.97	-4.88222	-0.723	LOC100130428	IGYY565
8117018	0.57159	0.219	-1.33	-5.74214	-0.724
7895540	0.62035	0.267	-1.19	-5.90811	-0.724
7956046	0.05123	0.00178	-4.47	-1.05349	-0.725	DGKA	diacylglycerol kinase alpha
8071823	0.06316	0.00267	-4.18	-1.46046	-0.725	CABIN1	calcineurin binding protein 1
7894314	0.07953	0.00406	-3.89	-1.96879	-0.725
7894089	0.12098	0.00898	-3.37	-2.70927	-0.725
8122440	0.02245	0.000325	-5.79	0.668159	-0.726	LTV1	LTV1 ribosome biogenesis factor
7896668	0.10357	0.0066	-3.57	-2.39752	-0.726
8154178	0.03341	0.00075	-5.12	-0.178023	-0.727	JAK2	Janus kinase 2
7940679	0.03854	0.00101	-4.89	-0.472227	-0.727	TTC9C	tetratricopeptide repeat domain 9C
8095343	0.30584	0.052	-2.26	-4.42787	-0.727	STAP1	signal transducing adaptor family member 1
7917050	0.32711	0.0605	-2.16	-4.57977	-0.727
7893587	0.10768	0.00715	-3.52	-2.4797	-0.728
7915472	0.11141	0.00759	-3.48	-2.51642	-0.728	SLC2A1	solute carrier family 2 member 1
7962183	0.25782	0.0369	-2.47	-4.09302	-0.728	AK4	adenylate kinase 4
8111339	0.0063	2.19e-05	-8.36	3.30404	-0.73	MTMR12	myotubularin related protein 12
8068522	0.10141	0.00633	-3.6	-2.33748	-0.732	TTC3	tetratricopeptide repeat domain 3
8154223	0.2526	0.0353	-2.5	-4.15485	-0.732
7906417	0.01035	6.57e-05	-7.23	2.2428	-0.734	CADM3	cell adhesion molecule 3
7893141	0.37877	0.0822	-1.97	-4.87711	-0.734
8090840	0.05367	0.00196	-4.4	-1.15836	-0.735	RYK	receptor-like tyrosine kinase
7893019	0.42902	0.109	-1.79	-5.12348	-0.735
8027323	0.35239	0.07	-2.07	-4.72128	-0.736	ZNF257	zinc finger protein 257
8007919	0.54792	0.198	-1.4	-5.66821	-0.736	LRRC37A2///LRRC37A6P///LRRC37A3///LRRC37A4P///LRRC37A	leucine rich repeat containing 37 member A2///leucine rich repeat containing 37 member A6, pseudogene///leucine rich repeat containing 37 member A3///leucine rich repeat containing 37 member A4, pseudogene///leucine rich repeat containing 37A
7909586	0.00801	4.01e-05	-7.72	2.72208	-0.737	PPP2R5A	protein phosphatase 2 regulatory subunit B'alpha
7983132	0.02768	0.000514	-5.41	0.194884	-0.737	STARD9	StAR related lipid transfer domain containing 9
7959777	0.04779	0.00154	-4.58	-0.911869	-0.737	BRI3BP	BRI3 binding protein
7899346	0.30322	0.0509	-2.27	-4.41784	-0.737	TMA7	translation machinery associated 7 homolog
7896593	0.51943	0.172	-1.49	-5.5279	-0.737
8000636	0.68618	0.346	-0.998	-6.09283	-0.737	NPIPB9///NPIPB5///NPIPB6///NPIPB3	nuclear pore complex interacting protein family member B9///nuclear pore complex interacting protein family member B5///nuclear pore complex interacting protein family member B6///nuclear pore complex interacting protein family member B3
8044149	0.13294	0.0105	-3.27	-2.84887	-0.738	PLGLA///PLGLB1///PLGLB2///PLG	plasminogen-like A (pseudogene)///plasminogen-like B1///plasminogen-like B2///plasminogen
8016259	0.49995	0.156	-1.56	-5.45479	-0.738	LRRC37A2///LRRC37A3///LRRC37A	leucine rich repeat containing 37 member A2///leucine rich repeat containing 37 member A3///leucine rich repeat containing 37A
8084878	0.62984	0.277	-1.16	-5.92618	-0.738
7993310	0.02108	0.000289	-5.89	0.782417	-0.739	MKL2	MKL1/myocardin like 2
7919326	0.03213	0.000691	-5.18	-0.107275	-0.739	ACP6	acid phosphatase 6, lysophosphatidic
8024660	0.04304	0.00126	-4.73	-0.722759	-0.739	HMG20B	high mobility group 20B
7983143	0.08667	0.00473	-3.79	-2.05423	-0.739	STARD9	StAR related lipid transfer domain containing 9
7987066	0.53738	0.187	-1.43	-5.60628	-0.739
7895925	0.5577	0.207	-1.37	-5.68346	-0.739
7941714	0.09503	0.00559	-3.68	-2.22942	-0.74	C11orf80	chromosome 11 open reading frame 80
8140534	0.22317	0.0273	-2.66	-3.79052	-0.741	SEMA3C	semaphorin 3C
7893007	0.54902	0.199	-1.39	-5.66727	-0.741
7967175	0.00719	3.25e-05	-7.94	2.92489	-0.742	KDM2B	lysine demethylase 2B
7989759	0.00911	5.13e-05	-7.47	2.48591	-0.743	PARP16	poly(ADP-ribose) polymerase family member 16
7895066	0.4382	0.114	-1.76	-5.17831	-0.743
7905147	0.24161	0.0321	-2.56	-3.97912	-0.745	C1orf54	chromosome 1 open reading frame 54
7895388	0.29713	0.0488	-2.3	-4.38531	-0.745
7893159	0.32956	0.0616	-2.15	-4.59286	-0.745
7892785	0.45642	0.126	-1.7	-5.38456	-0.745
7894020	0.3	0.05	-2.28	-4.38943	-0.746
7904907	0.01206	9.51e-05	-6.88	1.88465	-0.747	BCL9	B-cell CLL/lymphoma 9
8069505	0.3059	0.0521	-2.26	-4.4343	-0.747	LINC00417	long intergenic non-protein coding RNA 417
7914557	0.01639	0.000183	-6.28	1.22957	-0.748	SYNC	syncoilin, intermediate filament protein
7943160	0.24041	0.0316	-2.57	-3.96518	-0.749	SCARNA9	small Cajal body-specific RNA 9
8161405	0.32172	0.0581	-2.19	-4.55249	-0.749
7972217	0.06316	0.00267	-4.18	-1.47929	-0.753	SPRY2	sprouty RTK signaling antagonist 2
7903049	0.2148	0.0252	-2.71	-3.72211	-0.754	CCDC18	coiled-coil domain containing 18
8028194	0.01051	6.73e-05	-7.21	2.22271	-0.756	ZNF382	zinc finger protein 382
8011396	0.01344	0.000133	-6.57	1.55705	-0.756	SHPK	sedoheptulokinase
8074780	0.03991	0.00109	-4.83	-0.572543	-0.756	YPEL1	yippee like 1
8036143	0.03366	0.000762	-5.11	-0.190127	-0.757	U2AF1L4	U2 small nuclear RNA auxiliary factor 1 like 4
8028332	0.01479	0.000156	-6.43	1.38662	-0.759	KCNK6	potassium two pore domain channel subfamily K member 6
8120043	0.0969	0.00583	-3.65	-2.24896	-0.759	RUNX2	runt related transcription factor 2
8140730	0.02245	0.000323	-5.8	0.672193	-0.761	TMEM243	transmembrane protein 243
8030796	0.09477	0.00554	-3.69	-2.21412	-0.761	SIGLEC17P	sialic acid binding Ig like lectin 17, pseudogene
7929541	0.2604	0.0376	-2.46	-4.23729	-0.761	CC2D2B	coiled-coil and C2 domain containing 2B
8163569	0.00858	4.67e-05	-7.57	2.57538	-0.762	AKNA	AT-hook transcription factor
8148572	0.0479	0.00155	-4.57	-0.917053	-0.762	LY6E	lymphocyte antigen 6 complex, locus E
7896632	0.12617	0.00962	-3.32	-2.77594	-0.762
8014437	0.39811	0.0922	-1.9	-4.96667	-0.762	TBC1D3I///TBC1D3E///LOC101060389///TBC1D3L///TBC1D3K///TBC1D3G///TBC1D3H///TBC1D3///TBC1D3P2///TBC1D3C///TBC1D3B///TBC1D3F	TBC1 domain family member 3I///TBC1 domain family member 3E///TBC1 domain family member-like///TBC1 domain family member 3L///TBC1 domain family member 3K///TBC1 domain family member 3G///TBC1 domain family member 3H///TBC1 domain family member 3///TBC1 domain family member 3 pseudogene 2///TBC1 domain family member 3C///TBC1 domain family member 3B///TBC1 domain family member 3F
8021183	0.12285	0.00919	-3.35	-2.73188	-0.763	SCARNA17	small Cajal body-specific RNA 17
7979824	0.09603	0.00572	-3.66	-2.38057	-0.764	ACTN1	actinin alpha 1
7993622	0.01821	0.000217	-6.13	1.06717	-0.765	ITPRIPL2	inositol 1,4,5-trisphosphate receptor interacting protein like 2
7894231	0.72217	0.393	-0.899	-6.18625	-0.765
7987027	0.05123	0.00178	-4.47	-1.04607	-0.766	GOLGA8R///GOLGA8O///GOLGA8M///GOLGA8K///GOLGA8T///GOLGA8J///GOLGA8S///GOLGA8N///GOLGA8EP	golgin A8 family member R///golgin A8 family member O///golgin A8 family member M///golgin A8 family member K///golgin A8 family member T///golgin A8 family member J///golgin A8 family member S///golgin A8 family member N///golgin A8 family member E, pseudogene
8044008	0.11981	0.00872	-3.39	-2.67018	-0.766	IL1RL2	interleukin 1 receptor like 2
8180339	0.1209	0.00895	-3.37	-2.68275	-0.766	ST6GALNAC6	ST6 N-acetylgalactosaminide alpha-2,6-sialyltransferase 6
8083221	0.02955	0.000587	-5.31	0.073712	-0.768	PBX2///PBX2P1	PBX homeobox 2///PBX homeobox 2 pseudogene 1
7918593	0.03092	0.00064	-5.24	-0.02992	-0.768	RHOC	ras homolog family member C
8097867	0.10436	0.00669	-3.56	-2.40443	-0.768	KIAA0922	KIAA0922
7921713	0.03881	0.00103	-4.88	-0.494848	-0.769	TSTD1///F11R	thiosulfate sulfurtransferase like domain containing 1///F11 receptor
8049722	0.1114	0.00758	-3.48	-2.52009	-0.769	GPR35	G protein-coupled receptor 35
7956269	0.44673	0.12	-1.73	-5.2474	-0.769
8161618	0.06125	0.0025	-4.23	-1.39401	-0.77	APBA1	amyloid beta precursor protein binding family A member 1
8119132	0.12525	0.0095	-3.33	-2.75982	-0.771	FGD2	FYVE, RhoGEF and PH domain containing 2
8011062	0.00253	2.89e-06	-10.8	5.13945	-0.772	INPP5K	inositol polyphosphate-5-phosphatase K
7920337	0.06655	0.00297	-4.11	-1.58783	-0.772	INTS3	integrator complex subunit 3
7980940	0.09644	0.00578	-3.66	-2.23878	-0.772	ATXN3///ATXN8///ATXN3	ataxin 3///ataxin 8///ataxin 3
7893663	0.0969	0.00583	-3.65	-2.27259	-0.772
7893084	0.4174	0.102	-1.83	-5.05441	-0.773
7894902	0.42765	0.108	-1.8	-5.2628	-0.773
7895468	0.28223	0.0441	-2.36	-4.31462	-0.774
8112202	0.02969	0.000592	-5.3	0.057291	-0.778	PLK2	polo like kinase 2
7896576	0.06549	0.00286	-4.14	-1.53625	-0.778
7896446	0.16952	0.0161	-2.99	-3.28984	-0.778
7894167	0.30631	0.0523	-2.25	-4.44349	-0.778
8097743	0.43919	0.114	-1.76	-5.17988	-0.778
7966068	0.06231	0.0026	-4.2	-1.44421	-0.779
7916944	0.04461	0.00136	-4.67	-0.779092	-0.78	PTGER3	prostaglandin E receptor 3
7893562	0.47797	0.14	-1.63	-5.34938	-0.782
8006237	0.08956	0.00499	-3.76	-2.09193	-0.783	LOC400590	uncharacterized LOC400590
7983054	0.11786	0.00845	-3.41	-2.63242	-0.783	GANC///CAPN3	glucosidase alpha, neutral C///calpain 3
8161381	0.1981	0.0218	-2.8	-3.59642	-0.783	LOC105379252///FAM95B1	family with sequence similarity 95 member B1-like///family with sequence similarity 95 member B1
8133818	0.00785	3.8e-05	-7.78	2.7743	-0.784	PHTF2	putative homeodomain transcription factor 2
7902874	0.07281	0.00351	-4	-1.75093	-0.784	LRRC8C	leucine rich repeat containing 8 family member C
8058350	0.03602	0.000871	-5	-0.329733	-0.785	ICA1L	islet cell autoantigen 1 like
8043597	0.07438	0.00362	-3.97	-1.78766	-0.786	ITPRIPL1	inositol 1,4,5-trisphosphate receptor interacting protein-like 1
8053744	0.4224	0.105	-1.81	-5.09694	-0.786	ANKRD20A21P///ANKRD20A8P///ANKRD20A4///ANKRD20A2///ANKRD20A3///ANKRD20A5P///ANKRD20A1	ankyrin repeat domain 20 family member A21, pseudogene///ankyrin repeat domain 20 family member A8, pseudogene///ankyrin repeat domain 20 family member A4///ankyrin repeat domain 20 family member A2///ankyrin repeat domain 20 family member A3///ankyrin repeat domain 20 family member A5, pseudogene///ankyrin repeat domain 20 family member A1
8014115	0.66393	0.318	-1.06	-6.04528	-0.786	MYO1D	myosin ID
7932186	0.00414	7.77e-06	-9.55	4.26466	-0.787	DCLRE1C	DNA cross-link repair 1C
8161484	0.02397	0.000384	-5.65	0.486596	-0.787	LOC107984066///LOC100996643///LOC100133920///LOC286297///MTHFD1L	monofunctional C1-tetrahydrofolate synthase, mitochondrial-like///monofunctional C1-tetrahydrofolate synthase, mitochondrial-like///methylenetetrahydrofolate dehydrogenase (NADP+ dependent) 1-like pseudogene///methylenetetrahydrofolate dehydrogenase (NADP+ dependent) 1-like pseudogene///methylenetetrahydrofolate dehydrogenase (NADP+ dependent) 1-like
8084100	0.05298	0.00191	-4.42	-1.13725	-0.788	USP13	ubiquitin specific peptidase 13 (isopeptidase T-3)
7896052	0.27861	0.0428	-2.38	-4.24191	-0.789
7952436	0.00843	4.44e-05	-7.62	2.62643	-0.79	ESAM	endothelial cell adhesion molecule
8072344	0.26195	0.038	-2.45	-4.1318	-0.79
8058824	0.22626	0.028	-2.64	-3.81929	-0.791	MREG	melanoregulin
7893986	0.43051	0.11	-1.79	-5.14688	-0.792
8139840	0.4749	0.139	-1.63	-5.34382	-0.792	ERV3-1	endogenous retrovirus group 3 member 1
8067869	0.2561	0.0364	-2.48	-4.08573	-0.793	RBM11	RNA binding motif protein 11
8165911	0.03934	0.00106	-4.86	-0.522228	-0.796	TBL1X	transducin (beta)-like 1X-linked
8140463	0.00632	2.28e-05	-8.31	3.2618	-0.797	FGL2	fibrinogen like 2
7893617	0.52833	0.179	-1.46	-5.56954	-0.799
8094501	0.01552	0.00017	-6.34	1.31079	-0.8	STIM2	stromal interaction molecule 2
7972912	0.1403	0.0116	-3.2	-2.96217	-0.8	DCUN1D2	defective in cullin neddylation 1 domain containing 2
8008321	0.10513	0.00679	-3.55	-2.41006	-0.801	ACSF2	acyl-CoA synthetase family member 2
7934733	0.03345	0.000752	-5.12	-0.274115	-0.802	ANXA11	annexin A11
8077731	0.04372	0.0013	-4.7	-0.745895	-0.802	FANCD2	Fanconi anemia complementation group D2
7893471	0.53938	0.189	-1.43	-5.61491	-0.802
7934185	0.04311	0.00127	-4.72	-0.706248	-0.803	C10orf54	chromosome 10 open reading frame 54
7893693	0.32852	0.0611	-2.16	-4.58134	-0.804
7952750	0.40312	0.0949	-1.88	-4.99418	-0.804
8016194	0.0263	0.000461	-5.5	0.312455	-0.805	MAP3K14	mitogen-activated protein kinase kinase kinase 14
8087885	0.16877	0.0159	-3	-3.27171	-0.806	BAP1	BRCA1 associated protein 1
7999553	0.03637	0.000884	-4.99	-0.386304	-0.807	CPPED1	calcineurin like phosphoesterase domain containing 1
7894895	0.22355	0.0274	-2.66	-3.84009	-0.807
7895946	0.57114	0.219	-1.33	-5.74155	-0.807
8115261	0.0084	4.37e-05	-7.63	2.64079	-0.808	CCDC69	coiled-coil domain containing 69
8180256	0.01905	0.000234	-6.07	0.993388	-0.808	FAM60A	family with sequence similarity 60 member A
7893817	0.29261	0.0475	-2.31	-4.3485	-0.808
7942123	0.0211	0.00029	-5.89	0.775592	-0.809	CCND1	cyclin D1
7934920	0.0539	0.00198	-4.39	-1.36439	-0.809	LIPA	lipase A, lysosomal acid type
8055872	0.0671	0.00304	-4.09	-1.60429	-0.809	CACNB4	calcium voltage-gated channel auxiliary subunit beta 4
8114363	0.41006	0.0984	-1.86	-5.03858	-0.809
8046695	0.12635	0.00964	-3.32	-2.77748	-0.81	ITGA4	integrin subunit alpha 4
7895371	0.23499	0.0302	-2.6	-3.90311	-0.81
8098758	0.26479	0.039	-2.44	-4.15631	-0.81	ZNF721	zinc finger protein 721
8154207	0.42969	0.109	-1.79	-5.14011	-0.81
7924760	0.05367	0.00196	-4.4	-1.16313	-0.811	ITPKB	inositol-trisphosphate 3-kinase B
7904303	0.0671	0.00304	-4.09	-1.60254	-0.812	CD101	CD101 molecule
8085665	0.01338	0.00013	-6.59	1.57747	-0.813	RFTN1	raftlin, lipid raft linker 1
8143367	0.02417	0.000397	-5.62	0.46207	-0.813	SLC37A3	solute carrier family 37 member 3
8021368	0.27833	0.0428	-2.38	-4.25844	-0.813
8074593	0.33748	0.0644	-2.12	-4.64935	-0.813	RIMBP3B///RIMBP3C///RIMBP3	RIMS binding protein 3B///RIMS binding protein 3C///RIMS binding protein 3
8075910	0.01344	0.000133	-6.57	1.50439	-0.815	RAC2	ras-related C3 botulinum toxin substrate 2 (rho family, small GTP binding protein Rac2)
7998784	0.02915	0.000567	-5.34	0.101188	-0.815	ABCA3	ATP binding cassette subfamily A member 3
8044499	0.24877	0.0342	-2.52	-4.01281	-0.816	SLC20A1	solute carrier family 20 member 1
7951077	0.00673	2.79e-05	-8.1	3.07136	-0.817	SESN3	sestrin 3
7966356	0.05298	0.00191	-4.42	-1.11926	-0.819	HVCN1	hydrogen voltage gated channel 1
8059413	0.01261	0.000116	-6.69	1.65007	-0.822	DOCK10	dedicator of cytokinesis 10
8021685	0.26693	0.0399	-2.42	-4.17135	-0.822	CCDC102B	coiled-coil domain containing 102B
8155192	0.0042	8.84e-06	-9.4	4.18356	-0.823	GLIPR2	GLI pathogenesis related 2
7894581	0.01516	0.000163	-6.38	1.35153	-0.824
7895019	0.5593	0.208	-1.36	-5.69139	-0.824
8132349	0.15858	0.0143	-3.07	-3.16301	-0.825	NME8	NME/NM23 family member 8
7895558	0.37535	0.0806	-1.98	-4.85478	-0.825
8053379	0.16864	0.0159	-3	-3.27449	-0.826	TRABD2A	TraB domain containing 2A
7894273	0.57559	0.223	-1.31	-5.74679	-0.826
7894570	0.63828	0.287	-1.14	-5.96326	-0.826
8093053	0.09583	0.0057	-3.67	-2.28231	-0.828	TFRC	transferrin receptor
8111666	0.14374	0.012	-3.18	-2.99702	-0.828
8033809	0.15385	0.0135	-3.1	-3.10456	-0.83	ZNF846	zinc finger protein 846
7895024	0.30767	0.0527	-2.25	-4.44557	-0.83
7986359	0.0255	0.000439	-5.54	0.366481	-0.832	IGF1R	insulin like growth factor 1 receptor
7986132	0.17572	0.0174	-2.94	-3.35257	-0.832	MAN2A2	mannosidase alpha class 2A member 2
8087746	0.05449	0.00203	-4.38	-1.2021	-0.833
8084757	0.10613	0.00691	-3.54	-2.44432	-0.833	TPRG1	tumor protein p63 regulated 1
7916609	0.10965	0.00739	-3.49	-2.49299	-0.833	JUN	Jun proto-oncogene, AP-1 transcription factor subunit
7894332	0.53178	0.183	-1.45	-5.59072	-0.833
8071086	0.11375	0.00789	-3.45	-2.57709	-0.834	CECR2	CECR2, histone acetyl-lysine reader
7892779	0.32829	0.061	-2.16	-4.67212	-0.836
8127989	0.03341	0.000749	-5.12	-0.182107	-0.837	SNORD50B	small nucleolar RNA, C/D box 50B
8076195	0.0063	2.11e-05	-8.4	3.33808	-0.838	PDGFB	platelet derived growth factor subunit B
8025058	0.01905	0.000236	-6.06	0.988284	-0.838	TRIP10	thyroid hormone receptor interactor 10
7988763	0.06717	0.00305	-4.09	-1.61417	-0.838	TNFAIP8L3	TNF alpha induced protein 8 like 3
8048211	0.24681	0.0336	-2.53	-4.01807	-0.838	RUFY4	RUN and FYVE domain containing 4
7986383	0.04065	0.00114	-4.8	-0.611774	-0.84	IGF1R	insulin like growth factor 1 receptor
8110327	0.0562	0.00215	-4.34	-1.2403	-0.84	RGS14	regulator of G-protein signaling 14
7955441	0.01315	0.000125	-6.62	1.59974	-0.841	METTL7A	methyltransferase like 7A
8103025	0.00991	6.13e-05	-7.3	2.31143	-0.842	ZNF827	zinc finger protein 827
7995583	0.05479	0.00205	-4.37	-1.19912	-0.842	CHD9	chromodomain helicase DNA binding protein 9
8035793	0.05258	0.00188	-4.43	-1.1051	-0.844	ZNF737///ZNF737	zinc finger protein 737///zinc finger protein 737
8101757	0.11623	0.00825	-3.42	-2.60412	-0.844	GPRIN3	GPRIN family member 3
7895772	0.46437	0.132	-1.67	-5.30634	-0.845
8116998	0.05474	0.00205	-4.37	-1.20385	-0.848	JARID2	jumonji and AT-rich interaction domain containing 2
7892876	0.23196	0.0294	-2.61	-3.88387	-0.849
8051573	0.06853	0.00316	-4.07	-1.63625	-0.85	CDC42EP3	CDC42 effector protein 3
7892933	0.43735	0.113	-1.76	-5.16879	-0.851
7909862	0.07938	0.00404	-3.9	-1.89936	-0.852	C1orf115	chromosome 1 open reading frame 115
7895900	0.23936	0.0313	-2.57	-4.08139	-0.854
8040530	0.0343	0.000802	-5.07	-0.242367	-0.855	FKBP1B	FK506 binding protein 1B
8054611	0.07827	0.00396	-3.91	-1.86339	-0.855	MIR4435-2HG///LINC00152	MIR4435-2 host gene///long intergenic non-protein coding RNA 152
7967658	0.32972	0.0617	-2.15	-4.59655	-0.855
8093166	0.13817	0.0112	-3.23	-2.92501	-0.858	PIGZ	phosphatidylinositol glycan anchor biosynthesis class Z
8176026	0.04127	0.00116	-4.78	-0.723596	-0.859	FLNA	filamin A
8141076	0.2066	0.0234	-2.76	-3.67132	-0.859	PON2	paraoxonase 2
8162117	0.25448	0.0358	-2.49	-4.06299	-0.86	GOLM1	golgi membrane protein 1
7893277	0.04771	0.00154	-4.58	-0.908407	-0.861
8116992	0.26393	0.0388	-2.44	-4.15601	-0.865
7928218	0.01964	0.000248	-6.02	0.926771	-0.866	CDH23	cadherin-related 23
8047659	0.04708	0.00151	-4.59	-0.884319	-0.866	ABI2	abl-interactor 2
7896646	0.18596	0.0194	-2.88	-3.46976	-0.866
8031207	0.38639	0.086	-1.94	-4.92041	-0.866	LILRA2	leukocyte immunoglobulin like receptor A2
7993359	0.16443	0.0152	-3.03	-3.2263	-0.867	PKD1P6-NPIPP1///NPIPA8///NPIPA7///NPIPA5///NPIPB5///NPIPA2///NPIPA3///NPIPB4///PKD1P1///PDXDC2P///NPIPB3///NPIPA1///NPIPB5///NPIPB4///NPIPB3	PKD1P6-NPIPP1 readthrough///nuclear pore complex interacting protein family member A8///nuclear pore complex interacting protein family member A7///nuclear pore complex interacting protein family member A5///nuclear pore complex interacting protein family member B5///nuclear pore complex interacting protein family member A2///nuclear pore complex interacting protein family member A3///nuclear pore complex interacting protein family member B4///polycystin 1, transient receptor potential channel interacting pseudogene 1///pyridoxal dependent decarboxylase domain containing 2, pseudogene///nuclear pore complex interacting protein family member B3///nuclear pore complex interacting protein family member A1///nuclear pore complex interacting protein family member B5///nuclear pore complex interacting protein family member B4///nuclear pore complex interacting protein family member B3
8068662	0.24877	0.0342	-2.52	-4.06984	-0.869
8138489	0.14683	0.0125	-3.16	-3.03485	-0.871	CDCA7L	cell division cycle associated 7 like
7894045	0.23699	0.0307	-2.59	-3.93467	-0.872
7892699	0.40459	0.0957	-1.87	-5.00237	-0.874
7917728	0.01639	0.000186	-6.27	1.22108	-0.875	FAM69A	family with sequence similarity 69 member A
8009073	0.23118	0.0291	-2.62	-4.02886	-0.875
7893320	0.4251	0.106	-1.81	-5.09895	-0.875
7895315	0.43409	0.112	-1.77	-5.144	-0.875
8067233	0.06285	0.00264	-4.19	-1.46983	-0.876	PMEPA1	prostate transmembrane protein, androgen induced 1
8122803	0.1378	0.0111	-3.23	-2.93216	-0.877
7990971	0.02999	0.000605	-5.29	0.037549	-0.879	CPEB1	cytoplasmic polyadenylation element binding protein 1
7940824	0.22779	0.0284	-2.64	-3.83088	-0.879	NAA40	N(alpha)-acetyltransferase 40, NatD catalytic subunit
7895234	0.32881	0.0613	-2.16	-4.67536	-0.879
8053797	0.39294	0.0893	-1.92	-4.93967	-0.88
7915277	0.04134	0.00117	-4.78	-0.636316	-0.882	MYCL	v-myc avian myelocytomatosis viral oncogene lung carcinoma derived homolog
7952249	0.07972	0.00409	-3.89	-1.9118	-0.884	USP2	ubiquitin specific peptidase 2
7894210	0.2419	0.0322	-2.56	-3.97419	-0.884
7895734	0.52213	0.174	-1.48	-5.54652	-0.884
8151898	0.07999	0.00413	-3.88	-1.92154	-0.885	C8orf37	chromosome 8 open reading frame 37
7894956	0.0969	0.00583	-3.65	-2.26418	-0.886
7895618	0.61062	0.257	-1.22	-5.86245	-0.89
7970381	0.19766	0.0217	-2.8	-3.58641	-0.891	LOC102725104///ANKRD20A8P	putative ankyrin repeat domain-containing protein 20A12 pseudogene///ankyrin repeat domain 20 family member A8, pseudogene
8099506	0.22861	0.0285	-2.63	-3.83758	-0.891	TAPT1	transmembrane anterior posterior transformation 1
7893873	0.39189	0.0888	-1.92	-4.9565	-0.892
7893872	0.50229	0.158	-1.55	-5.45899	-0.892
7989708	0.01311	0.000124	-6.63	1.6222	-0.893	MTFMT	mitochondrial methionyl-tRNA formyltransferase
8026830	0.04433	0.00134	-4.68	-0.759344	-0.893	FCHO1	FCH domain only 1
7994609	0.07497	0.00367	-3.96	-1.85183	-0.893	QPRT	quinolinate phosphoribosyltransferase
7947570	0.10186	0.0064	-3.59	-2.34706	-0.893	TP53I11	tumor protein p53 inducible protein 11
7994026	0.38201	0.0839	-1.96	-4.86949	-0.893	PKD1P6-NPIPP1///NPIPA8///NPIPA7///NPIPB9///NPIPA5///NPIPB5///NPIPB6///NPIPA2///NPIPA3///NPIPB4///PKD1P1///PDXDC2P///NPIPB3///NPIPA1///NPIPB5///NPIPB4///NPIPB3	PKD1P6-NPIPP1 readthrough///nuclear pore complex interacting protein family member A8///nuclear pore complex interacting protein family member A7///nuclear pore complex interacting protein family member B9///nuclear pore complex interacting protein family member A5///nuclear pore complex interacting protein family member B5///nuclear pore complex interacting protein family member B6///nuclear pore complex interacting protein family member A2///nuclear pore complex interacting protein family member A3///nuclear pore complex interacting protein family member B4///polycystin 1, transient receptor potential channel interacting pseudogene 1///pyridoxal dependent decarboxylase domain containing 2, pseudogene///nuclear pore complex interacting protein family member B3///nuclear pore complex interacting protein family member A1///nuclear pore complex interacting protein family member B5///nuclear pore complex interacting protein family member B4///nuclear pore complex interacting protein family member B3
7893445	0.4014	0.094	-1.88	-5.00782	-0.893
7893857	0.36764	0.0772	-2.01	-4.82101	-0.894
8032509	0.09194	0.00522	-3.72	-2.15296	-0.895	GNG7	G protein subunit gamma 7
7893358	0.44209	0.116	-1.75	-5.25605	-0.896
8121418	0.0202	0.000266	-5.96	0.866106	-0.898	SMPD2	sphingomyelin phosphodiesterase 2
8013788	0.02089	0.000281	-5.91	0.799198	-0.898	FLOT2	flotillin 2
8173444	0.09644	0.00578	-3.66	-2.32414	-0.898	IL2RG	interleukin 2 receptor subunit gamma
7895796	0.49174	0.15	-1.58	-5.41574	-0.898
8166784	0.53989	0.19	-1.42	-5.60313	-0.899	TSPAN7	tetraspanin 7
8011680	0.29344	0.0477	-2.31	-4.65808	-0.9	ALOX15	arachidonate 15-lipoxygenase
7892555	0.47689	0.14	-1.63	-5.34963	-0.903
7894803	0.4811	0.143	-1.62	-5.37657	-0.903
7996034	0.09629	0.00576	-3.66	-2.23737	-0.904	CCL17	C-C motif chemokine ligand 17
7964347	0.00146	2.93e-07	-14.4	7.03789	-0.906	NEMP1	nuclear envelope integral membrane protein 1
8037679	0.08566	0.00465	-3.8	-2.02765	-0.906	DMWD	dystrophia myotonica, WD repeat containing
7896661	0.22906	0.0287	-2.63	-3.86517	-0.906
7896638	0.07963	0.00408	-3.89	-1.89718	-0.907
7956105	0.0467	0.00149	-4.6	-0.869891	-0.908	IKZF4	IKAROS family zinc finger 4
7999279	0.16622	0.0155	-3.02	-3.25332	-0.908	NAGPA	N-acetylglucosamine-1-phosphodiester alpha-N-acetylglucosaminidase
8006298	0.05226	0.00186	-4.44	-1.09703	-0.909	RAB11FIP4	RAB11 family interacting protein 4
8161388	0.36207	0.0744	-2.03	-4.76929	-0.909	ANKRD20A21P///ANKRD20A8P///ANKRD20A4///ANKRD20A2///ANKRD20A3///ANKRD20A5P///ANKRD20A1	ankyrin repeat domain 20 family member A21, pseudogene///ankyrin repeat domain 20 family member A8, pseudogene///ankyrin repeat domain 20 family member A4///ankyrin repeat domain 20 family member A2///ankyrin repeat domain 20 family member A3///ankyrin repeat domain 20 family member A5, pseudogene///ankyrin repeat domain 20 family member A1
8020930	0.01053	6.94e-05	-7.18	2.192	-0.91	ELP2	elongator acetyltransferase complex subunit 2
8153390	0.03165	0.000671	-5.2	-0.061492	-0.91	TOP1MT	topoisomerase (DNA) I, mitochondrial
8043995	0.11988	0.00873	-3.39	-2.71404	-0.91	IL1R1	interleukin 1 receptor type 1
7953409	0.02005	0.000256	-5.99	0.876349	-0.911	PTMS	parathymosin
7976182	0.02635	0.000465	-5.5	0.303946	-0.911	KCNK13	potassium two pore domain channel subfamily K member 13
8005557	0.04915	0.00163	-4.54	-0.958662	-0.911	EPN2	epsin 2
7921099	0.13817	0.0112	-3.22	-2.93105	-0.911	CRABP2	cellular retinoic acid binding protein 2
7994353	0.06942	0.00324	-4.05	-1.6606	-0.916	APOBR	apolipoprotein B receptor
7893308	0.49832	0.155	-1.56	-5.43778	-0.916
8013696	0.0063	2.19e-05	-8.36	3.31323	-0.917	KIAA0100	KIAA0100
8001197	0.02093	0.000283	-5.91	0.794908	-0.918	NETO2	neuropilin and tolloid like 2
8180372	0.23536	0.0304	-2.59	-3.89608	-0.918	ST6GALNAC2	ST6 N-acetylgalactosaminide alpha-2,6-sialyltransferase 2
7893202	0.38556	0.0855	-1.95	-4.91533	-0.918
8152703	0.1378	0.0111	-3.23	-2.92417	-0.921	FBXO32	F-box protein 32
7989199	0.18489	0.0191	-2.88	-3.45641	-0.921	ALDH1A2	aldehyde dehydrogenase 1 family member A2
8163825	0.04378	0.0013	-4.7	-0.748569	-0.923	TRAF1	TNF receptor associated factor 1
7965423	0.0909	0.00512	-3.74	-2.1313	-0.923	BTG1	BTG anti-proliferation factor 1
8031047	0.11786	0.00845	-3.41	-2.67047	-0.923	MYADM	myeloid associated differentiation marker
7948667	0.06385	0.00272	-4.17	-1.56089	-0.925	AHNAK	AHNAK nucleoprotein
8102862	0.02383	0.000378	-5.66	0.514814	-0.926	MAML3	mastermind like transcriptional coactivator 3
7893168	0.42434	0.106	-1.81	-5.10429	-0.926
7893480	0.16622	0.0155	-3.02	-3.25056	-0.929
8180360	0.18051	0.0184	-2.91	-3.41214	-0.929	OR8G1	olfactory receptor family 8 subfamily G member 1 (gene/pseudogene)
7892647	0.53767	0.188	-1.43	-5.60618	-0.929
8069880	0.08612	0.00469	-3.8	-2.05109	-0.931	TIAM1	T-cell lymphoma invasion and metastasis 1
7894400	0.39352	0.0896	-1.92	-4.95512	-0.931
7893004	0.45125	0.123	-1.71	-5.23219	-0.931
8097717	0.02114	0.000293	-5.87	0.764574	-0.932	ARHGAP10	Rho GTPase activating protein 10
7906564	0.01409	0.000144	-6.5	1.40312	-0.934	PEA15	phosphoprotein enriched in astrocytes 15
8095870	0.02011	0.000263	-5.97	0.880237	-0.934	CCNG2	cyclin G2
8027260	0.02336	0.000363	-5.7	0.547338	-0.934	ZNF486	zinc finger protein 486
7896086	0.40312	0.0949	-1.88	-5.04523	-0.935
7896181	0.60971	0.256	-1.22	-5.90251	-0.935
7892990	0.45227	0.124	-1.71	-5.2537	-0.937
8063497	0.16702	0.0157	-3.01	-3.24882	-0.938	CASS4	Cas scaffolding protein family member 4
7895950	0.23025	0.0289	-2.62	-3.94614	-0.939
7998405	0.23839	0.0311	-2.58	-3.93361	-0.94	SSTR5-AS1	SSTR5 antisense RNA 1
8152491	0.02347	0.000366	-5.69	0.547763	-0.942	EXT1	exostosin glycosyltransferase 1
7905731	0.10267	0.00652	-3.58	-2.38275	-0.945
7976726	0.3166	0.0563	-2.21	-4.49751	-0.945	EVL	Enah/Vasp-like
7917754	0.00972	5.63e-05	-7.38	2.39588	-0.946	BCAR3	breast cancer anti-estrogen resistance 3
8083749	0.04387	0.00131	-4.7	-0.750661	-0.948	PPM1L	protein phosphatase, Mg2+/Mn2+ dependent 1L
8169240	0.0046	1.04e-05	-9.21	3.99916	-0.95	PRPS1	phosphoribosyl pyrophosphate synthetase 1
8131614	0.0539	0.00198	-4.39	-1.26329	-0.95	AHR	aryl hydrocarbon receptor
8001133	0.09194	0.00522	-3.73	-2.1576	-0.95	SHCBP1	SHC binding and spindle associated 1
7895624	0.11797	0.00848	-3.4	-2.64027	-0.954
8011516	0.22914	0.0287	-2.63	-3.84584	-0.954	ATP2A3	ATPase sarcoplasmic/endoplasmic reticulum Ca2+ transporting 3
7937089	0.00457	1.01e-05	-9.24	4.02071	-0.955	STK32C	serine/threonine kinase 32C
7907964	0.31375	0.055	-2.22	-4.49749	-0.955
7949400	0.0056	1.51e-05	-8.77	3.65256	-0.958	SLC25A45	solute carrier family 25 member 45
8060736	0.26601	0.0395	-2.43	-4.17823	-0.958	PANK2	pantothenate kinase 2
7893255	0.53325	0.184	-1.45	-5.59063	-0.958
7896182	0.49161	0.15	-1.58	-5.42327	-0.959
8049435	0.00693	2.94e-05	-8.04	3.02227	-0.96	SH3BP4	SH3 domain binding protein 4
7893686	0.10513	0.00679	-3.55	-2.42036	-0.96
8135363	0.0025	2.52e-06	-11	5.31502	-0.961	PIK3CG	phosphatidylinositol-4,5-bisphosphate 3-kinase catalytic subunit gamma
7984019	0.05389	0.00198	-4.4	-1.17338	-0.962	TLN2	talin 2
7895959	0.23196	0.0294	-2.61	-3.88365	-0.964
7894836	0.4014	0.094	-1.88	-4.9976	-0.964
7895048	0.41308	0.1	-1.85	-5.10821	-0.964
7965979	0.02186	0.000306	-5.84	0.716156	-0.966	ALDH1L2	aldehyde dehydrogenase 1 family member L2
7969414	0.00657	2.58e-05	-8.18	3.14455	-0.968	KLF5	Kruppel like factor 5
8024518	0.02005	0.000258	-5.98	0.896019	-0.968	ZNF555	zinc finger protein 555
7981859	0.12963	0.01	-3.3	-2.80374	-0.968	GOLGA8O///GOLGA8M///GOLGA8K///GOLGA8T///GOLGA8J///GOLGA8N///GOLGA8IP	golgin A8 family member O///golgin A8 family member M///golgin A8 family member K///golgin A8 family member T///golgin A8 family member J///golgin A8 family member N///golgin A8 family member I, pseudogene
8081853	0.02114	0.000294	-5.87	0.762647	-0.969	POGLUT1	protein O-glucosyltransferase 1
8087833	0.03303	0.000725	-5.14	-0.180416	-0.969	DUSP7	dual specificity phosphatase 7
8043945	0.00632	2.24e-05	-8.33	3.27587	-0.973	MAP4K4	mitogen-activated protein kinase kinase kinase kinase 4
8120602	0.13919	0.0114	-3.21	-3.0103	-0.974	OGFRL1	opioid growth factor receptor like 1
7895401	0.24816	0.034	-2.52	-4.01784	-0.975
7943413	0.16776	0.0158	-3.01	-3.24939	-0.976	BIRC3	baculoviral IAP repeat containing 3
8078650	0.10513	0.00679	-3.55	-2.40573	-0.977	CTDSPL	CTD small phosphatase like
7907611	0.25103	0.0348	-2.51	-4.0407	-0.978	RASAL2	RAS protein activator like 2
8036473	0.02724	0.000502	-5.43	0.228173	-0.98	PPP1R14A	protein phosphatase 1 regulatory inhibitor subunit 14A
7895105	0.05595	0.00213	-4.34	-1.25074	-0.98
7984364	0.00657	2.62e-05	-8.17	3.13373	-0.983	SMAD3	SMAD family member 3
8179263	0.11379	0.00795	-3.45	-2.56609	-0.993	TNF	tumor necrosis factor
7895756	0.18019	0.0182	-2.91	-3.49492	-0.994
8076056	0.01639	0.000184	-6.28	1.23452	-0.995	LOC400927-CSNK1E///CSNK1E	LOC400927-CSNK1E readthrough///casein kinase 1 epsilon
7968800	0.01092	7.47e-05	-7.1	2.11981	-1	DGKH	diacylglycerol kinase eta
7929012	0.02548	0.000434	-5.55	0.370212	-1	STAMBPL1	STAM binding protein like 1
8084589	0.03416	0.00078	-5.09	-0.225536	-1	MAP3K13	mitogen-activated protein kinase kinase kinase 13
8045736	0.15145	0.0131	-3.12	-3.06681	-1	FMNL2	formin like 2
8158250	0.03324	0.000737	-5.13	-0.165153	-1.01	CERCAM	cerebral endothelial cell adhesion molecule
8002792	0.22626	0.028	-2.64	-3.84195	-1.01	FA2H	fatty acid 2-hydroxylase
7954511	0.01319	0.000127	-6.61	1.59268	-1.02	STK38L	serine/threonine kinase 38 like
7986642	0.03793	0.000953	-4.93	-0.425833	-1.02	GOLGA8R///GOLGA8DP///GOLGA8F///GOLGA8CP///GOLGA8O///GOLGA8M///GOLGA8K///GOLGA8J///GOLGA8S///GOLGA8N///GOLGA8B///GOLGA8EP///GOLGA8G///GOLGA8A	golgin A8 family member R///golgin A8 family member D, pseudogene///golgin A8 family member F///golgin A8 family member C, pseudogene///golgin A8 family member O///golgin A8 family member M///golgin A8 family member K///golgin A8 family member J///golgin A8 family member S///golgin A8 family member N///golgin A8 family member B///golgin A8 family member E, pseudogene///golgin A8 family member G///golgin A8 family member A
8062312	0.03904	0.00104	-4.86	-0.509434	-1.02	MYL9	myosin light chain 9
8020037	0.04574	0.00142	-4.64	-0.834955	-1.02	MTCL1	microtubule crosslinking factor 1
7959267	0.05227	0.00186	-4.44	-1.09285	-1.02	P2RX4	purinergic receptor P2X 4
8123524	0.05226	0.00186	-4.44	-1.1005	-1.02	EXOC2	exocyst complex component 2
8014633	0.20451	0.0231	-2.77	-3.63753	-1.02	TBC1D3I///TBC1D3E///LOC101060389///TBC1D3L///TBC1D3K///TBC1D3G///TBC1D3H///TBC1D3///TBC1D3P2///TBC1D3C///TBC1D3B///TBC1D3F	TBC1 domain family member 3I///TBC1 domain family member 3E///TBC1 domain family member-like///TBC1 domain family member 3L///TBC1 domain family member 3K///TBC1 domain family member 3G///TBC1 domain family member 3H///TBC1 domain family member 3///TBC1 domain family member 3 pseudogene 2///TBC1 domain family member 3C///TBC1 domain family member 3B///TBC1 domain family member 3F
7925876	0.21862	0.0261	-2.69	-3.77677	-1.02	PFKP	phosphofructokinase, platelet
8101675	0.24981	0.0345	-2.51	-4.04528	-1.02	ABCG2	ATP binding cassette subfamily G member 2 (Junior blood group)
7892740	0.25253	0.0351	-2.5	-4.20487	-1.02
8156132	0.38068	0.0831	-1.96	-4.87818	-1.02
7894763	0.39538	0.0907	-1.91	-4.94915	-1.02
7921228	0.0025	1.91e-06	-11.4	5.50416	-1.03	ETV3	ETS variant 3
7959354	0.00817	4.12e-05	-7.69	2.69731	-1.03	BCL7A	BCL tumor suppressor 7A
8161919	0.03793	0.000948	-4.94	-0.419279	-1.03	TLE1	transducin like enhancer of split 1
8170119	0.06992	0.00327	-4.04	-1.68085	-1.03	FHL1	four and a half LIM domains 1
7893028	0.29086	0.0469	-2.32	-4.37998	-1.03
7893736	0.44162	0.116	-1.75	-5.18289	-1.03
8154211	0.54788	0.198	-1.4	-5.65828	-1.03
7967127	0.00673	2.81e-05	-8.09	3.06318	-1.04	CAMKK2	calcium/calmodulin dependent protein kinase kinase 2
8040103	0.02717	0.000496	-5.44	0.222581	-1.04	ID2	inhibitor of DNA binding 2, HLH protein
8064766	0.02783	0.00052	-5.41	0.191963	-1.04	RNF24	ring finger protein 24
8121861	0.03857	0.00101	-4.89	-0.479882	-1.04	NCOA7	nuclear receptor coactivator 7
7986463	0.05479	0.00206	-4.37	-1.19913	-1.04	LRRK1	leucine rich repeat kinase 1
7921442	0.10213	0.00645	-3.58	-2.38267	-1.04
8100318	0.12418	0.00939	-3.34	-2.74769	-1.04	SGCB	sarcoglycan beta
8139832	0.2015	0.0225	-2.78	-3.62527	-1.04	ZNF117	zinc finger protein 117
8084810	0.22448	0.0276	-2.65	-3.82458	-1.04
7896171	0.28997	0.0466	-2.33	-4.32695	-1.04
7933080	0.30052	0.0502	-2.28	-4.40766	-1.04
7895849	0.35295	0.0703	-2.07	-4.72974	-1.04
7924166	0.00491	1.23e-05	-9.01	3.83788	-1.05	BATF3	basic leucine zipper ATF-like transcription factor 3
7919780	0.00563	1.69e-05	-8.65	3.54273	-1.05	GOLPH3L	golgi phosphoprotein 3 like
8018343	0.00877	4.83e-05	-7.53	2.54373	-1.05	MIF4GD	MIF4G domain containing
7942626	0.01595	0.000176	-6.32	1.26761	-1.05	UVRAG	UV radiation resistance associated
7893299	0.04304	0.00126	-4.73	-0.704599	-1.05
7981460	0.26611	0.0395	-2.43	-4.17332	-1.05	PPP1R13B	protein phosphatase 1 regulatory subunit 13B
8036004	0.02245	0.000321	-5.8	0.67304	-1.06	CEBPA	CCAAT/enhancer binding protein alpha
8060854	0.03893	0.00104	-4.87	-0.518845	-1.06	PLCB1	phospholipase C beta 1
8144812	0.06771	0.0031	-4.08	-1.6201	-1.06	PCM1	pericentriolar material 1
7895470	0.24877	0.0342	-2.52	-4.02998	-1.06
8109333	0.27284	0.0414	-2.4	-4.24351	-1.06	GPX3///GPX3	glutathione peroxidase 3///glutathione peroxidase 3
7898957	0.00972	5.73e-05	-7.36	2.37863	-1.07	RCAN3	RCAN family member 3
8016546	0.01228	0.000109	-6.74	1.74657	-1.07	ZNF652	zinc finger protein 652
7925257	0.05977	0.0024	-4.26	-1.35292	-1.07	LYST	lysosomal trafficking regulator
8151496	0.17362	0.0171	-2.96	-3.34582	-1.07	ZNF704	zinc finger protein 704
8103226	0.22336	0.0273	-2.66	-3.81022	-1.07	TMEM154	transmembrane protein 154
7966343	0.32888	0.0613	-2.15	-4.59855	-1.07
8094938	0.00412	7.01e-06	-9.68	4.36891	-1.08	NIPAL1	NIPA like domain containing 1
7970569	0.01685	0.000192	-6.24	1.18593	-1.08	SACS	sacsin molecular chaperone
8126428	0.02397	0.000385	-5.65	0.496869	-1.08	TRERF1	transcriptional regulating factor 1
7895030	0.10695	0.00701	-3.53	-2.55092	-1.08
7967412	0.0029	4.01e-06	-10.4	4.9349	-1.09	CDK2AP1	cyclin dependent kinase 2 associated protein 1
8119515	0.02005	0.000258	-5.99	0.890217	-1.09	GUCA1A	guanylate cyclase activator 1A
7897449	0.02027	0.000269	-5.95	0.851111	-1.09	SPSB1	splA/ryanodine receptor domain and SOCS box containing 1
7896347	0.22343	0.0273	-2.66	-3.83376	-1.09
8006005	0.00844	4.46e-05	-7.61	2.62004	-1.1	PIPOX	pipecolic acid and sarcosine oxidase
8085206	0.01171	8.91e-05	-6.94	1.9446	-1.1	CAMK1	calcium/calmodulin dependent protein kinase I
7894528	0.08425	0.00452	-3.82	-2.0586	-1.1
7933509	0.09183	0.0052	-3.73	-2.1353	-1.1	PGBD3///ERCC6	piggyBac transposable element derived 3///ERCC excision repair 6, chromatin remodeling factor
8120239	0.25603	0.0363	-2.48	-4.08357	-1.1	TMEM14A	transmembrane protein 14A
7904158	0.27955	0.0433	-2.37	-4.25203	-1.1	OLFML3	olfactomedin like 3
7896279	0.56324	0.212	-1.35	-5.71405	-1.1
8083839	0.0042	8.59e-06	-9.43	4.17761	-1.11	GPR160	G protein-coupled receptor 160
8164013	0.0431	0.00127	-4.72	-0.716672	-1.11	STRBP	spermatid perinuclear RNA binding protein
7903786	0.05043	0.00172	-4.5	-1.01514	-1.11	CSF1	colony stimulating factor 1
8150318	0.10397	0.00665	-3.56	-2.39038	-1.11	FGFR1	fibroblast growth factor receptor 1
8115490	0.14744	0.0125	-3.15	-3.03276	-1.11	ADAM19	ADAM metallopeptidase domain 19
7895541	0.15327	0.0134	-3.11	-3.22451	-1.11
7895755	0.24593	0.0334	-2.53	-4.00408	-1.11
7939314	0.35631	0.0718	-2.06	-4.7287	-1.11	EHF	ETS homologous factor
7895724	0.44505	0.118	-1.74	-5.20039	-1.11
8054308	0.00179	9.97e-07	-12.4	6.06238	-1.12	TBC1D8	TBC1 domain family member 8
8042326	0.00491	1.2e-05	-9.04	3.86942	-1.12	CEP68	centrosomal protein 68
8129497	0.02244	0.000319	-5.81	0.676558	-1.12	EPB41L2	erythrocyte membrane protein band 4.1 like 2
8008237	0.02422	0.000399	-5.62	0.451221	-1.12	ITGA3	integrin subunit alpha 3
7938485	0.02475	0.000417	-5.58	0.415544	-1.12	MICAL2	microtubule associated monooxygenase, calponin and LIM domain containing 2
7981874	0.05848	0.00231	-4.29	-1.33039	-1.12	GOLGA8R///GOLGA8DP///GOLGA8F///GOLGA8CP///GOLGA8O///GOLGA8M///GOLGA8K///GOLGA8J///GOLGA8S///GOLGA8N///GOLGA8EP///GOLGA8G	golgin A8 family member R///golgin A8 family member D, pseudogene///golgin A8 family member F///golgin A8 family member C, pseudogene///golgin A8 family member O///golgin A8 family member M///golgin A8 family member K///golgin A8 family member J///golgin A8 family member S///golgin A8 family member N///golgin A8 family member E, pseudogene///golgin A8 family member G
8177222	0.55652	0.206	-1.37	-5.7218	-1.12	CD24	CD24 molecule
7893492	0.04545	0.0014	-4.65	-0.860807	-1.13
8028600	0.068	0.00312	-4.07	-1.61944	-1.13	NCCRP1	non-specific cytotoxic cell receptor protein 1 homolog (zebrafish)
8093294	0.17215	0.0167	-2.97	-3.31908	-1.13	CCR2	C-C motif chemokine receptor 2
7932109	0.00693	2.99e-05	-8.03	3.00758	-1.14	SEPHS1	selenophosphate synthetase 1
8082869	0.02617	0.000457	-5.51	0.312494	-1.14	PPP2R3A	protein phosphatase 2 regulatory subunit B''alpha
8113010	0.03853	0.000998	-4.9	-0.463998	-1.14	CCNH	cyclin H
7923596	0.12098	0.00898	-3.37	-2.69885	-1.14	ETNK2	ethanolamine kinase 2
7952036	0.14555	0.0123	-3.17	-3.01325	-1.14	MPZL3	myelin protein zero like 3
8163063	0.16131	0.0148	-3.05	-3.20198	-1.14	CTNNAL1	catenin alpha like 1
7923547	0.17359	0.0171	-2.96	-3.34607	-1.14	CHI3L1	chitinase 3 like 1
7894271	0.23936	0.0313	-2.57	-3.93981	-1.14
7959330	0.01228	0.00011	-6.74	1.73862	-1.15	WDR66	WD repeat domain 66
7987139	0.01905	0.000231	-6.08	1.00756	-1.15	GOLGA8R///GOLGA8O///GOLGA8N	golgin A8 family member R///golgin A8 family member O///golgin A8 family member N
8114658	0.04024	0.00111	-4.82	-0.581667	-1.15	DIAPH1	diaphanous related formin 1
8056491	0.06307	0.00266	-4.19	-1.47151	-1.15	SCN9A	sodium voltage-gated channel alpha subunit 9
8028991	0.07755	0.00389	-3.92	-1.88484	-1.15	CYP2S1	cytochrome P450 family 2 subfamily S member 1
7994826	0.17059	0.0164	-2.98	-3.2874	-1.15	ITGAL	integrin subunit alpha L
7896565	0.19483	0.0212	-2.82	-3.56387	-1.15
8079392	0.26381	0.0387	-2.44	-4.1556	-1.15	CCR2	C-C motif chemokine receptor 2
7896650	0.48363	0.144	-1.61	-5.38217	-1.15
8098287	0.01496	0.00016	-6.4	1.35723	-1.16
8160670	0.01484	0.000157	-6.42	1.34523	-1.16	AQP3	aquaporin 3 (Gill blood group)
7929689	0.02768	0.000515	-5.41	0.204724	-1.16	MARVELD1	MARVEL domain containing 1
8020352	0.11963	0.00869	-3.39	-2.66509	-1.16
7971150	0.18486	0.0191	-2.89	-3.44574	-1.16	LHFP	lipoma HMGIC fusion partner
8037835	0.0063	2.13e-05	-8.39	3.32435	-1.17	SLC1A5	solute carrier family 1 member 5
8122807	0.0114	7.94e-05	-7.05	2.05901	-1.17	AKAP12	A-kinase anchoring protein 12
7999412	0.0194	0.000243	-6.03	0.955913	-1.17	TVP23A	trans-golgi network vesicle protein 23 homolog A
8075709	0.04147	0.00118	-4.77	-0.635022	-1.17	APOL4	apolipoprotein L4
7894441	0.15984	0.0145	-3.06	-3.2301	-1.17
8012013	0.31506	0.0557	-2.21	-4.53969	-1.17	CLEC10A	C-type lectin domain family 10 member A
7893814	0.49524	0.152	-1.57	-5.42902	-1.17
7961075	0.64083	0.29	-1.13	-5.97122	-1.17	CD69	CD69 molecule
8029056	0.02327	0.000353	-5.72	0.581879	-1.18	TMEM91	transmembrane protein 91
7956759	0.03421	0.000795	-5.07	-0.234035	-1.18	SRGAP1	SLIT-ROBO Rho GTPase activating protein 1
8166243	0.06938	0.00324	-4.05	-1.65601	-1.18	REPS2	RALBP1 associated Eps domain containing 2
8107897	0.07977	0.0041	-3.89	-1.89843	-1.18	PDLIM4	PDZ and LIM domain 4
8001981	0.11552	0.00816	-3.43	-2.59285	-1.18	FHOD1	formin homology 2 domain containing 1
7894731	0.45915	0.128	-1.68	-5.31552	-1.18
7892539	0.05643	0.00217	-4.33	-1.26261	-1.19
7922846	0.11655	0.0083	-3.42	-2.61251	-1.19	FAM129A	family with sequence similarity 129 member A
8091097	0.13583	0.0109	-3.24	-2.88816	-1.19
8139207	0.13787	0.0111	-3.23	-2.9151	-1.19	INHBA///INHBA	inhibin beta A subunit///inhibin beta A subunit
7900510	0.1723	0.0167	-2.97	-3.31725	-1.19	CTPS1	CTP synthase 1
8121319	0.17336	0.017	-2.96	-3.34331	-1.19	SOBP	sine oculis binding protein homolog
7954631	0.21823	0.026	-2.69	-3.76058	-1.19	FAR2	fatty acyl-CoA reductase 2
7965040	0.02005	0.000255	-5.99	0.902634	-1.2	PHLDA1	pleckstrin homology like domain family A member 1
8157582	0.04668	0.00148	-4.61	-0.924683	-1.2	GSN	gelsolin
8048227	0.08956	0.00499	-3.76	-2.1057	-1.2	CXCR2	C-X-C motif chemokine receptor 2
8092691	0.11963	0.00867	-3.39	-2.68345	-1.2	BCL6	B-cell CLL/lymphoma 6
8014603	0.28418	0.0447	-2.35	-4.29153	-1.2	TBC1D3I///TBC1D3E///LOC101060389///TBC1D3L///TBC1D3K///TBC1D3G///TBC1D3H///TBC1D3///TBC1D3P2///TBC1D3C///TBC1D3B///TBC1D3F	TBC1 domain family member 3I///TBC1 domain family member 3E///TBC1 domain family member-like///TBC1 domain family member 3L///TBC1 domain family member 3K///TBC1 domain family member 3G///TBC1 domain family member 3H///TBC1 domain family member 3///TBC1 domain family member 3 pseudogene 2///TBC1 domain family member 3C///TBC1 domain family member 3B///TBC1 domain family member 3F
7895413	0.1503	0.013	-3.13	-3.16674	-1.21
8126279	0.15851	0.0142	-3.07	-3.21754	-1.21	TREM2	triggering receptor expressed on myeloid cells 2
7894342	0.37064	0.0785	-2	-4.83563	-1.21
7894216	0.52409	0.176	-1.48	-5.55415	-1.21
7935270	0.06343	0.00269	-4.18	-1.48281	-1.22	BLNK	B-cell linker
8126269	0.06411	0.00274	-4.17	-1.49106	-1.22	TREML1	triggering receptor expressed on myeloid cells like 1
8016532	0.00919	5.25e-05	-7.45	2.46225	-1.23	GNGT2	G protein subunit gamma transducin 2
7931293	0.02329	0.000358	-5.71	0.567028	-1.23	DOCK1	dedicator of cytokinesis 1
8013860	0.02385	0.00038	-5.66	0.5053	-1.23	MYO18A///TIAF1	myosin XVIIIA///TGFB1-induced anti-apoptotic factor 1
8053142	0.02662	0.000475	-5.48	0.277605	-1.23	RTKN	rhotekin
8133413	0.03942	0.00107	-4.85	-0.577191	-1.23	LIMK1	LIM domain kinase 1
7996341	0.05395	0.00199	-4.39	-1.17066	-1.23	PDP2	pyruvate dehyrogenase phosphatase catalytic subunit 2
7987230	0.16446	0.0152	-3.03	-3.21711	-1.23	LPCAT4	lysophosphatidylcholine acyltransferase 4
8162264	0.00972	5.74e-05	-7.36	2.37605	-1.24	AUH	AU RNA binding methylglutaconyl-CoA hydratase
8098439	0.13664	0.0109	-3.24	-2.96416	-1.24	EPCAM	epithelial cell adhesion molecule
8149448	0.16062	0.0146	-3.05	-3.1781	-1.24	MSR1	macrophage scavenger receptor 1
8126288	0.21294	0.0247	-2.72	-3.70565	-1.24	TREML2	triggering receptor expressed on myeloid cells like 2
8084794	0.22254	0.0271	-2.67	-3.79244	-1.24	IL1RAP	interleukin 1 receptor accessory protein
7983890	0.01113	7.68e-05	-7.08	2.09403	-1.25	MYZAP///GCOM1	myocardial zonula adherens protein///GRINL1A complex locus 1
8026533	0.02969	0.000592	-5.3	0.05354	-1.25	HSH2D	hematopoietic SH2 domain containing
7946641	0.0671	0.00304	-4.09	-1.59976	-1.25	GALNT18	polypeptide N-acetylgalactosaminyltransferase 18
7944838	0.27927	0.043	-2.38	-4.25227	-1.25	OR8G5	olfactory receptor family 8 subfamily G member 5
8002571	0.0063	2.19e-05	-8.36	3.30238	-1.26	PHLPP2	PH domain and leucine rich repeat protein phosphatase 2
8021470	0.01193	9.27e-05	-6.9	1.90655	-1.26	PMAIP1	phorbol-12-myristate-13-acetate-induced protein 1
7893653	0.26399	0.0388	-2.44	-4.17897	-1.26
8022927	0.01807	0.000215	-6.14	1.07152	-1.27	SLC39A6	solute carrier family 39 member 6
8151223	0.02584	0.000448	-5.52	0.333384	-1.27	SLCO5A1	solute carrier organic anion transporter family member 5A1
8117207	0.06704	0.00303	-4.1	-1.60223	-1.27	ALDH5A1	aldehyde dehydrogenase 5 family member A1
8021546	0.03421	0.000796	-5.07	-0.235414	-1.28	ZCCHC2	zinc finger CCHC-type containing 2
7951910	0.008	3.94e-05	-7.74	2.74013	-1.29	BACE1	beta-secretase 1
8014349	0.06737	0.00307	-4.09	-1.60366	-1.29	CCL15-CCL14///CCL15///CCL14	CCL15-CCL14 readthrough (NMD candidate)///C-C motif chemokine ligand 15///C-C motif chemokine ligand 14
7893215	0.25882	0.0371	-2.47	-4.10834	-1.29
8017262	0.0056	1.52e-05	-8.76	3.64572	-1.3	BRIP1	BRCA1 interacting protein C-terminal helicase 1
8128737	0.00609	1.92e-05	-8.5	3.42496	-1.3	MICAL1	microtubule associated monooxygenase, calponin and LIM domain containing 1
8080028	0.10694	0.00701	-3.53	-2.45355	-1.3	DOCK3	dedicator of cytokinesis 3
8131339	0.13822	0.0112	-3.22	-2.94647	-1.3	FSCN1	fascin actin-bundling protein 1
7937798	0.14116	0.0117	-3.2	-2.97115	-1.3
7991034	0.00146	3.62e-07	-14	6.94257	-1.31	HOMER2	homer scaffolding protein 2
8129804	0.00286	3.62e-06	-10.5	4.95884	-1.31	MAP3K5	mitogen-activated protein kinase kinase kinase 5
8009721	0.0951	0.00561	-3.68	-2.2198	-1.31	CDR2L	cerebellar degeneration related protein 2 like
8011826	0.26558	0.0392	-2.43	-4.29217	-1.31	SCIMP	SLP adaptor and CSK interacting membrane protein
8033332	0.40149	0.0941	-1.88	-4.99023	-1.31	ADGRE4P	adhesion G protein-coupled receptor E4, pseudogene
8136067	0.09131	0.00515	-3.73	-2.13686	-1.32	TSPAN33	tetraspanin 33
7893055	0.28191	0.044	-2.36	-4.27338	-1.32
7893314	0.35265	0.0702	-2.07	-4.72535	-1.32
7894935	0.37349	0.0798	-1.99	-4.86	-1.32
7928126	0.11377	0.00792	-3.45	-2.56984	-1.33	PALD1	phosphatase domain containing, paladin 1
8163084	0.12391	0.00933	-3.34	-2.73863	-1.33
7893524	0.29608	0.0485	-2.3	-4.36294	-1.33
8088642	0.01017	6.39e-05	-7.26	2.27244	-1.34	LRIG1	leucine rich repeats and immunoglobulin like domains 1
8053741	0.02891	0.000554	-5.35	0.120608	-1.34	ANKRD20A8P///ANKRD20A4///ANKRD20A2///ANKRD20A3///ANKRD20A5P///ANKRD20A1	ankyrin repeat domain 20 family member A8, pseudogene///ankyrin repeat domain 20 family member A4///ankyrin repeat domain 20 family member A2///ankyrin repeat domain 20 family member A3///ankyrin repeat domain 20 family member A5, pseudogene///ankyrin repeat domain 20 family member A1
8020847	0.07716	0.00385	-3.93	-1.83416	-1.34	DTNA	dystrobrevin alpha
8147830	0.29983	0.0499	-2.28	-4.38379	-1.34	DCSTAMP	dendrocyte expressed seven transmembrane protein
8074237	0.00408	6.69e-06	-9.74	4.46562	-1.35	CECR1	cat eye syndrome chromosome region, candidate 1
7942674	0.0119	9.2e-05	-6.91	1.91627	-1.35	TSKU	tsukushi, small leucine rich proteoglycan
8015412	0.1209	0.00894	-3.37	-2.71712	-1.35	JUP	junction plakoglobin
7893319	0.3658	0.0764	-2.02	-4.80523	-1.35
8113577	0.00561	1.66e-05	-8.67	3.56552	-1.36	TRIM36	tripartite motif containing 36
8050160	0.00657	2.66e-05	-8.15	3.11647	-1.37	MBOAT2	membrane bound O-acyltransferase domain containing 2
7940530	0.00978	5.85e-05	-7.34	2.35866	-1.37	MYRF	myelin regulatory factor
7982829	0.01905	0.000232	-6.08	0.997102	-1.37	SPINT1	serine peptidase inhibitor, Kunitz type 1
8016540	0.13499	0.0107	-3.25	-2.88064	-1.37	PHOSPHO1	phosphoethanolamine/phosphocholine phosphatase
7928444	0.00991	6.1e-05	-7.3	2.31386	-1.38	VCL	vinculin
7963092	0.01171	8.52e-05	-6.98	1.99213	-1.39	FMNL3	formin like 3
8122773	0.02414	0.000394	-5.63	0.470555	-1.39	MTHFD1L	methylenetetrahydrofolate dehydrogenase (NADP+ dependent) 1-like
8072108	0.04419	0.00133	-4.69	-0.761686	-1.39	ASPHD2	aspartate beta-hydroxylase domain containing 2
8013671	0.07526	0.0037	-3.96	-1.80432	-1.4	SPAG5	sperm associated antigen 5
7893526	0.14568	0.0123	-3.16	-3.11664	-1.4
8097098	0.00657	2.5e-05	-8.22	3.17884	-1.41	USP53	ubiquitin specific peptidase 53
7981708	0.00858	4.63e-05	-7.58	2.58559	-1.41
8167912	0.01171	8.9e-05	-6.94	1.94708	-1.41	KLF8	Kruppel like factor 8
7909455	0.11379	0.00795	-3.45	-2.57607	-1.41	TRAF3IP3	TRAF3 interacting protein 3
8091503	0.2988	0.0495	-2.29	-4.38944	-1.41	GPR171	G protein-coupled receptor 171
7910618	0.01315	0.000125	-6.62	1.61129	-1.42	SLC35F3	solute carrier family 35 member F3
7968653	0.03888	0.00103	-4.87	-0.509596	-1.42	RFXAP	regulatory factor X associated protein
8158059	0.13158	0.0103	-3.28	-2.82331	-1.42	STXBP1	syntaxin binding protein 1
8114080	0.2988	0.0495	-2.29	-4.3902	-1.42	GDF9	growth differentiation factor 9
8155707	0.01639	0.000185	-6.27	1.22578	-1.43	TJP2	tight junction protein 2
7923141	0.02378	0.000374	-5.67	0.519044	-1.43	DENND1B	DENN domain containing 1B
8006655	0.04162	0.00119	-4.77	-0.648484	-1.43	DHRS11	dehydrogenase/reductase 11
8142497	0.02955	0.000585	-5.31	0.074103	-1.44	CTTNBP2	cortactin binding protein 2
8078386	0.05047	0.00173	-4.49	-1.02144	-1.44	GPD1L	glycerol-3-phosphate dehydrogenase 1-like
8013622	0.18533	0.0193	-2.88	-3.46179	-1.44	SGK494///SPAG5	uncharacterized serine/threonine-protein kinase SgK494///sperm associated antigen 5
7983228	0.01909	0.000237	-6.06	0.977878	-1.45	MAP1A	microtubule associated protein 1A
8112584	0.11963	0.00866	-3.39	-2.65973	-1.46	ZNF366	zinc finger protein 366
8036755	0.36849	0.0776	-2.01	-4.81019	-1.46	CLC	Charcot-Leyden crystal galectin
7900446	0.00744	3.48e-05	-7.87	2.86111	-1.47	ZFP69	ZFP69 zinc finger protein
8162276	0.01228	0.000108	-6.76	1.75949	-1.47	NFIL3	nuclear factor, interleukin 3 regulated
8091087	0.00292	4.16e-06	-10.3	4.82507	-1.48	NMNAT3	nicotinamide nucleotide adenylyltransferase 3
7908388	0.18523	0.0192	-2.88	-3.46533	-1.48	RGS1	regulator of G-protein signaling 1
7896313	0.36553	0.0763	-2.02	-4.80039	-1.48
8096425	0.00729	3.36e-05	-7.9	2.89359	-1.49	CCSER1	coiled-coil serine rich protein 1
8053737	0.0311	0.000648	-5.23	-0.035844	-1.5	LOC102725104///LOC101059935///ANKRD20A8P	putative ankyrin repeat domain-containing protein 20A12 pseudogene///ankyrin repeat domain-containing protein 18A-like///ankyrin repeat domain 20 family member A8, pseudogene
8044574	0.03341	0.000749	-5.12	-0.217791	-1.5	IL1RN	interleukin 1 receptor antagonist
8029536	0.33275	0.063	-2.14	-4.61555	-1.5	APOC1	apolipoprotein C1
7918323	0.0025	2.47e-06	-11	5.34343	-1.52	SORT1	sortilin 1
7967202	0.00702	3.13e-05	-7.98	2.96315	-1.52	RHOF	ras homolog family member F, filopodia associated
8008185	0.00693	3.03e-05	-8.01	2.9915	-1.53	ABI3	ABI family member 3
7973433	0.17059	0.0164	-2.98	-3.29908	-1.53	DHRS2	dehydrogenase/reductase 2
7923131	0.03097	0.000642	-5.24	-0.039832	-1.54	DENND1B	DENN domain containing 1B
8068761	0.03942	0.00107	-4.85	-0.537427	-1.55	ABCG1	ATP binding cassette subfamily G member 1
8042737	0.00414	7.47e-06	-9.6	4.30286	-1.57	ALMS1	ALMS1, centrosome and basal body associated protein
8078395	0.2419	0.0323	-2.56	-3.98118	-1.57
8130408	0.00457	1.02e-05	-9.23	4.02844	-1.58	IPCEF1///CNKSR3	interaction protein for cytohesin exchange factors 1///CNKSR family member 3
7954559	0.09377	0.00542	-3.7	-2.186	-1.58	PPFIBP1///ALK	PPFIA binding protein 1///anaplastic lymphoma receptor tyrosine kinase
8116983	0.0029	4.04e-06	-10.4	4.85316	-1.59	CD83	CD83 molecule
7915392	0.01206	9.41e-05	-6.89	1.89376	-1.59	HIVEP3	human immunodeficiency virus type I enhancer binding protein 3
7945204	0.03742	0.000929	-4.95	-0.393947	-1.59	ST14	suppression of tumorigenicity 14
8009040	0.05349	0.00194	-4.41	-1.14159	-1.59	MRC2	mannose receptor C type 2
8047692	0.08027	0.00416	-3.88	-1.92341	-1.59	CTLA4	cytotoxic T-lymphocyte associated protein 4
8047078	0.01905	0.000235	-6.06	0.9761	-1.6	MFSD6	major facilitator superfamily domain containing 6
8041422	0.06243	0.00262	-4.2	-1.45163	-1.6	RASGRP3	RAS guanyl releasing protein 3
7893825	0.29003	0.0466	-2.33	-4.38678	-1.6
8021528	0.02263	0.000334	-5.77	0.634233	-1.61	TNFRSF11A	TNF receptor superfamily member 11a
8155554	0.0777	0.00392	-3.92	-1.86113	-1.61	LOC102724507///LOC100509620///AQP7P1///AQP7	uncharacterized LOC102724507///putative aquaporin-7-like protein 3///aquaporin 7 pseudogene 1///aquaporin 7
7972003	0.09122	0.00515	-3.74	-2.13802	-1.61	KLF12	Kruppel like factor 12
8011430	0.10373	0.00662	-3.57	-2.38911	-1.61	ITGAE	integrin subunit alpha E
8105908	0.06611	0.00291	-4.12	-1.55967	-1.62	OCLN///LOC647859	occludin///occludin pseudogene
8128956	0.07999	0.00412	-3.89	-1.90851	-1.62	FYN	FYN proto-oncogene, Src family tyrosine kinase
7909866	0.09378	0.00543	-3.7	-2.19233	-1.62	MARC2///MARC2	mitochondrial amidoxime reducing component 2///mitochondrial amidoxime reducing component 2
7951297	0.10693	0.007	-3.53	-2.50576	-1.62	MMP12	matrix metallopeptidase 12
8129848	0.0243	0.000402	-5.61	0.445459	-1.63	IL22RA2	interleukin 22 receptor subunit alpha 2
7984079	0.03319	0.000732	-5.14	-0.155811	-1.63	TPM1	tropomyosin 1 (alpha)
7929344	0.07999	0.00412	-3.88	-1.90776	-1.63	FFAR4	free fatty acid receptor 4
8066822	0.07639	0.00379	-3.94	-1.90312	-1.64	SULF2	sulfatase 2
7999217	0.09194	0.00521	-3.73	-2.15827	-1.64	ROGDI	rogdi homolog
7894683	0.00621	2e-05	-8.46	3.39038	-1.65
8098263	0.01053	7.03e-05	-7.16	2.17886	-1.65	PALLD	palladin, cytoskeletal associated protein
8076792	0.01171	8.91e-05	-6.94	1.94613	-1.65	CERK	ceramide kinase
7996022	0.04306	0.00126	-4.73	-0.848091	-1.65	CCL22	C-C motif chemokine ligand 22
8052882	0.00286	3.66e-06	-10.5	4.94969	-1.66	ADD2	adducin 2
8112841	0.01001	6.26e-05	-7.28	2.29204	-1.66	HOMER1	homer scaffolding protein 1
8061416	0.09503	0.00559	-3.68	-2.23647	-1.66	CST7	cystatin F
8042283	0.00213	1.45e-06	-11.8	5.75189	-1.67	LGALSL///LGALSL	galectin like///galectin like
7978544	0.07716	0.00385	-3.93	-1.83584	-1.67	EGLN3	egl-9 family hypoxia inducible factor 3
8078066	0.10967	0.0074	-3.49	-2.50479	-1.68	FGD5	FYVE, RhoGEF and PH domain containing 5
7975889	0.0506	0.00174	-4.49	-1.0303	-1.69	VASH1	vasohibin 1
7956261	0.02816	0.000531	-5.39	0.121265	-1.7	RBMS2	RNA binding motif single stranded interacting protein 2
8017736	0.17307	0.0169	-2.96	-3.33184	-1.7	CEP112	centrosomal protein 112
7954196	0.01905	0.000233	-6.07	0.991604	-1.71	MGST1	microsomal glutathione S-transferase 1
7987279	0.26382	0.0387	-2.44	-4.1476	-1.72	GOLGA8DP///GOLGA8CP///GOLGA8B///GOLGA8A	golgin A8 family member D, pseudogene///golgin A8 family member C, pseudogene///golgin A8 family member B///golgin A8 family member A
7993624	0.01212	9.8e-05	-6.85	1.85378	-1.73	SYT17	synaptotagmin 17
7929511	0.03873	0.00102	-4.88	-0.50204	-1.73	ENTPD1	ectonucleoside triphosphate diphosphohydrolase 1
7937735	0.01749	0.000203	-6.19	1.11431	-1.74	LSP1	lymphocyte-specific protein 1
8024676	0.02783	0.000523	-5.4	0.184939	-1.75	GIPC3	GIPC PDZ domain containing family member 3
8092707	0.04291	0.00124	-4.73	-0.696076	-1.75	P3H2	prolyl 3-hydroxylase 2
8092348	0.10205	0.00643	-3.59	-2.36827	-1.76	LAMP3	lysosomal associated membrane protein 3
7990345	0.01253	0.000115	-6.7	1.69563	-1.77	SEMA7A	semaphorin 7A (John Milton Hagen blood group)
8055323	0.02259	0.000332	-5.77	0.638838	-1.77	NCKAP5	NCK associated protein 5
8020349	0.08033	0.00417	-3.88	-1.92388	-1.77
8031646	0.03934	0.00106	-4.86	-0.528055	-1.78	ZNF667-AS1	ZNF667 antisense RNA 1 (head to head)
8069508	0.04046	0.00112	-4.81	-0.590712	-1.8
8122365	0.02329	0.000355	-5.72	0.570832	-1.81	ADGRG6	adhesion G protein-coupled receptor G6
8020347	0.03201	0.000683	-5.19	-0.094057	-1.81
8169898	0.00657	2.63e-05	-8.16	3.12823	-1.82	RAB33A	RAB33A, member RAS oncogene family
7906613	0.01171	8.64e-05	-6.97	1.97642	-1.82	SLAMF7	SLAM family member 7
7994603	0.05994	0.00242	-4.25	-1.41423	-1.82	SPN	sialophorin
7906622	0.00281	3.3e-06	-10.6	5.03898	-1.84	LY9	lymphocyte antigen 9
7952022	0.01269	0.000118	-6.68	1.66254	-1.84	JAML	junction adhesion molecule like
7901287	0.05988	0.00241	-4.26	-1.37061	-1.84	CYP4Z1	cytochrome P450 family 4 subfamily Z member 1
8151334	0.08173	0.00429	-3.86	-1.94849	-1.84	MSC	musculin
7987248	0.30792	0.0529	-2.25	-4.45424	-1.84	GOLGA8DP///GOLGA8CP///GOLGA8B///GOLGA8A	golgin A8 family member D, pseudogene///golgin A8 family member C, pseudogene///golgin A8 family member B///golgin A8 family member A
7970763	0.0543	0.00202	-4.38	-1.18449	-1.85	FLT1	fms related tyrosine kinase 1
8020971	0.08173	0.00428	-3.86	-1.95206	-1.85
7942832	0.01732	0.0002	-6.2	1.14747	-1.86	DDIAS	DNA damage induced apoptosis suppressor
8023757	0.1503	0.013	-3.13	-3.07908	-1.87	CD226	CD226 molecule
8033987	0.11963	0.00869	-3.39	-2.66359	-1.88	ICAM3	intercellular adhesion molecule 3
8062557	0.00911	5.12e-05	-7.47	2.48707	-1.89	PPP1R16B	protein phosphatase 1 regulatory subunit 16B
7995697	0.01789	0.00021	-6.16	1.0741	-1.91	LPCAT2	lysophosphatidylcholine acyltransferase 2
7979663	0.13158	0.0103	-3.28	-2.83043	-1.91	RAB15	RAB15, member RAS oncogene family
7950743	0.00491	1.23e-05	-9.01	3.84624	-1.92	RAB30	RAB30, member RAS oncogene family
7905028	0.02718	0.000499	-5.44	0.197634	-1.93	LOC100996732///LOC654342///LOC645166///LSP1	uncharacterized LOC100996732///lymphocyte-specific protein 1 pseudogene///lymphocyte-specific protein 1 pseudogene///lymphocyte-specific protein 1
8064382	0.09097	0.00512	-3.74	-2.12955	-1.93
8092970	0.06448	0.00278	-4.16	-1.50813	-1.94	APOD	apolipoprotein D
7967318	0.0029	3.92e-06	-10.4	4.8858	-1.96	HCAR2	hydroxycarboxylic acid receptor 2
8038824	0.06773	0.0031	-4.08	-1.62765	-1.97	SIGLEC10	sialic acid binding Ig like lectin 10
8155591	0.06655	0.00296	-4.11	-1.64102	-1.97	LOC102725104///LOC101059935///ANKRD20A8P	putative ankyrin repeat domain-containing protein 20A12 pseudogene///ankyrin repeat domain-containing protein 18A-like///ankyrin repeat domain 20 family member A8, pseudogene
7925954	0.0353	0.000841	-5.03	-0.296011	-1.99	NET1	neuroepithelial cell transforming 1
7913385	0.06458	0.00279	-4.15	-1.51229	-1.99	RAP1GAP	RAP1 GTPase activating protein
8038126	0.01053	7.08e-05	-7.16	2.17211	-2	CA11	carbonic anhydrase 11
7959251	0.01212	9.79e-05	-6.85	1.8539	-2	P2RX7	purinergic receptor P2X 7
8081488	0.04708	0.00151	-4.59	-0.896662	-2.02	HHLA2	HERV-H LTR-associating 2
8052399	0.00673	2.8e-05	-8.1	3.06952	-2.03	BCL11A	B-cell CLL/lymphoma 11A
7968344	0.01383	0.000139	-6.53	1.50862	-2.03	ALOX5AP	arachidonate 5-lipoxygenase activating protein
8059350	0.05284	0.0019	-4.43	-1.12811	-2.03	AP1S3	adaptor related protein complex 1 sigma 3 subunit
8160786	0.06231	0.00261	-4.2	-1.44544	-2.04	KIAA1161	KIAA1161
7927425	0.03767	0.000939	-4.95	-0.430856	-2.06	WDFY4	WDFY family member 4
7996837	0.01228	0.000107	-6.77	1.7671	-2.07	CDH1	cadherin 1
7903092	0.03428	0.000801	-5.07	-0.245777	-2.07	FNBP1L	formin binding protein 1 like
8036525	0.00561	1.62e-05	-8.7	3.58981	-2.08	MAP4K1	mitogen-activated protein kinase kinase kinase kinase 1
8093104	0.11503	0.00812	-3.43	-2.59636	-2.08	TM4SF19-TCTEX1D2///TM4SF19	TM4SF19-TCTEX1D2 readthrough (NMD candidate)///transmembrane 4 L six family member 19
8155602	0.06231	0.0026	-4.2	-1.44361	-2.11	LOC102725104///ANKRD20A21P///LOC101059935///ANKRD20A12P///ANKRD20A8P///ANKRD20A4///ANKRD20A2///ANKRD20A3///ANKRD20A5P///ANKRD20A1	putative ankyrin repeat domain-containing protein 20A12 pseudogene///ankyrin repeat domain 20 family member A21, pseudogene///ankyrin repeat domain-containing protein 18A-like///ankyrin repeat domain 20 family member A12, pseudogene///ankyrin repeat domain 20 family member A8, pseudogene///ankyrin repeat domain 20 family member A4///ankyrin repeat domain 20 family member A2///ankyrin repeat domain 20 family member A3///ankyrin repeat domain 20 family member A5, pseudogene///ankyrin repeat domain 20 family member A1
7930837	0.02244	0.000317	-5.81	0.687797	-2.14	SLC18A2	solute carrier family 18 member A2
7963142	0.38204	0.0839	-1.96	-4.88681	-2.16	FAIM2	Fas apoptotic inhibitory molecule 2
8096301	0.04063	0.00114	-4.8	-0.638517	-2.18	SPP1	secreted phosphoprotein 1
7936968	0.03602	0.000871	-5	-0.334019	-2.19	ADAM12	ADAM metallopeptidase domain 12
8161384	0.05191	0.00183	-4.45	-1.08604	-2.21	LOC102725104///LOC101059935///ANKRD20A8P	putative ankyrin repeat domain-containing protein 20A12 pseudogene///ankyrin repeat domain-containing protein 18A-like///ankyrin repeat domain 20 family member A8, pseudogene
8057578	0.0025	2.11e-06	-11.3	5.43633	-2.22	CALCRL	calcitonin receptor like receptor
8071981	0.0255	0.000439	-5.54	0.357269	-2.22	KIAA1671	KIAA1671
8084206	0.00161	6.64e-07	-13	6.42185	-2.24	B3GNT5	UDP-GlcNAc:betaGal beta-1,3-N-acetylglucosaminyltransferase 5
7968126	0.02107	0.000288	-5.89	0.773905	-2.24	LOC100996732///LOC654342///LOC645166///LSP1	uncharacterized LOC100996732///lymphocyte-specific protein 1 pseudogene///lymphocyte-specific protein 1 pseudogene///lymphocyte-specific protein 1
7927405	0.02414	0.000393	-5.63	0.455897	-2.24	WDFY4	WDFY family member 4
8058905	0.03079	0.000634	-5.25	-0.009729	-2.24	CXCR1	C-X-C motif chemokine receptor 1
8172280	0.05754	0.00226	-4.3	-1.30252	-2.24	SLC9A7	solute carrier family 9 member A7
7915919	0.01225	0.000104	-6.79	1.79247	-2.27	TAL1///TAL1	TAL bHLH transcription factor 1, erythroid differentiation factor///TAL bHLH transcription factor 1, erythroid differentiation factor
7968637	0.0451	0.00138	-4.66	-0.80389	-2.29	CCNA1	cyclin A1
8056113	0.02005	0.000257	-5.99	0.89393	-2.34	LY75-CD302///LY75	LY75-CD302 readthrough///lymphocyte antigen 75
7910022	0.00146	1.93e-07	-15.1	7.34053	-2.36	CNIH3	cornichon family AMPA receptor auxiliary protein 3
8116559	0.00236	1.68e-06	-11.6	5.67429	-2.39	IRF4	interferon regulatory factor 4
8035465	0.04721	0.00152	-4.59	-0.899726	-2.39	ISYNA1	inositol-3-phosphate synthase 1
8115327	0.12098	0.00898	-3.37	-2.69961	-2.39	SPARC	secreted protein acidic and cysteine rich
8043602	0.02245	0.000326	-5.79	0.6545	-2.4	NCAPH	non-SMC condensin I complex subunit H
8136078	0.07902	0.00401	-3.9	-1.87673	-2.4
8112107	0.0025	2.77e-06	-10.9	5.18579	-2.41	PLPP1	phospholipid phosphatase 1
8155734	0.0368	0.000905	-4.97	-0.368099	-2.41	FAM189A2	family with sequence similarity 189 member A2
8088371	0.03427	0.000799	-5.07	-0.249566	-2.42	DNASE1L3	deoxyribonuclease 1 like 3
7953291	0.00858	4.65e-05	-7.57	2.58076	-2.43	CD9	CD9 molecule
7975066	0.02212	0.000311	-5.83	0.707275	-2.43	AKAP5	A-kinase anchoring protein 5
8147049	0.00457	9.99e-06	-9.25	4.04005	-2.44	FABP5P3///FABP5	fatty acid binding protein 5 pseudogene 3///fatty acid binding protein 5
8156848	0.00146	2.7e-07	-14.5	7.11491	-2.46	NR4A3	nuclear receptor subfamily 4 group A member 3
8144917	0.04125	0.00116	-4.78	-0.626957	-2.47	LPL	lipoprotein lipase
8114239	0.0025	2.64e-06	-10.9	5.22774	-2.49	TIFAB///DCANP1	TIFA inhibitor///dendritic cell associated nuclear protein
7945169	0.00337	5.25e-06	-10	4.66118	-2.5	TMEM45B	transmembrane protein 45B
8161415	0.0479	0.00156	-4.57	-0.921663	-2.5	LOC101059935///ANKRD20A8P	ankyrin repeat domain-containing protein 18A-like///ankyrin repeat domain 20 family member A8, pseudogene
7905664	0.01226	0.000105	-6.78	1.7759	-2.63	SLC27A3	solute carrier family 27 member 3
8081431	0.00657	2.51e-05	-8.21	3.17623	-2.65	ALCAM	activated leukocyte cell adhesion molecule
7948420	0.01253	0.000114	-6.71	1.70572	-2.67	FABP5P3///FABP5	fatty acid binding protein 5 pseudogene 3///fatty acid binding protein 5
7905606	0.0307	0.000628	-5.26	0.001613	-2.69	NPR1	natriuretic peptide receptor 1
8141228	0.07963	0.00408	-3.89	-1.90409	-2.7	TMEM130	transmembrane protein 130
7916584	0.09477	0.00553	-3.69	-2.20501	-2.7	TACSTD2	tumor-associated calcium signal transducer 2
8004545	0.11988	0.00875	-3.38	-2.67925	-2.74	ATP1B2	ATPase Na+/K+ transporting subunit beta 2
8020955	0.00858	4.67e-05	-7.57	2.57726	-2.8	MOCOS	molybdenum cofactor sulfurase
7953200	0.04871	0.00159	-4.55	-0.954965	-2.83	CCND2	cyclin D2
7967322	0.00412	6.91e-06	-9.7	4.37437	-2.86	HCAR3	hydroxycarboxylic acid receptor 3
8075635	0.0403	0.00112	-4.82	-0.576268	-2.86	TIMP3	TIMP metallopeptidase inhibitor 3
8020684	0.08769	0.00481	-3.78	-2.05755	-3.01	HRH4	histamine receptor H4
8138824	0.0025	2.25e-06	-11.2	5.39535	-3.03	SCRN1	secernin 1
7899160	0.00391	6.29e-06	-9.81	4.48263	-3.03	CD52	CD52 molecule
8092726	0.01291	0.000121	-6.65	1.6422	-3.08	CLDN1	claudin 1
7907160	0.00161	5.63e-07	-13.3	6.54709	-3.14	ATP1B1	ATPase Na+/K+ transporting subunit beta 1
7954245	0.00161	6.96e-07	-12.9	6.36525	-3.24	PLEKHA5	pleckstrin homology domain containing A5
7977621	0.01692	0.000194	-6.23	1.16161	-3.24	NDRG2	NDRG family member 2
7906443	0.0431	0.00127	-4.72	-0.717781	-3.25	FCER1A	Fc fragment of IgE receptor Ia
8096116	0.0084	4.33e-05	-7.64	2.64989	-3.26	GPAT3	glycerol-3-phosphate acyltransferase 3
8072626	0.04966	0.00165	-4.53	-0.999913	-3.26	TIMP3	TIMP metallopeptidase inhibitor 3
8156770	0.0063	2.14e-05	-8.39	3.32871	-3.46	GALNT12	polypeptide N-acetylgalactosaminyltransferase 12
8022674	0.02124	0.000296	-5.87	0.755551	-3.48	CDH2	cadherin 2
7960947	0.00308	4.47e-06	-10.2	4.81672	-3.5	A2M	alpha-2-macroglobulin
8169249	0.0067	2.74e-05	-8.12	3.09289	-3.77	MID2	midline 2
8151532	0.00978	5.9e-05	-7.33	2.34957	-4.3	FABP4	fatty acid binding protein 4
7906348	0.00337	5.24e-06	-10	4.66268	-4.38	CD1C	CD1c molecule
7906355	0.00836	4.24e-05	-7.66	2.6682	-4.68	CD1E	CD1e molecule
7906339	0.00414	8.06e-06	-9.51	4.27411	-5.13	CD1A	CD1a molecule
7921346	0.00548	1.46e-05	-8.81	3.70454	-5.17	CD1B	CD1b molecule
